# Serial depletion of Baltic herring since the Viking Age revealed by ancient DNA and population genomics

**DOI:** 10.1101/2022.05.18.492457

**Authors:** Lane M. Atmore, Lourdes Martínez-García, Daniel Makowiecki, Carl André, Lembi Lõugas, James H. Barrett, Bastiaan Star

## Abstract

Marine resource consumption has been a key component in European diet and culture since the Middle Ages, when fish consumption increased dramatically. Yet, the early origins of marine industries and the long-term ecological consequences of historical and contemporary fisheries remain debated. The Baltic Sea was home to the first “industrial” fishery ∼800 years ago targeting the Baltic herring, a species that is still economically and culturally important today. We combine modern whole genome data with ancient DNA (aDNA) to identify the first known long-distance herring trade in the region, illustrating that large-scale fish trade began during the Viking Age. We resolve population structure within the Baltic and observe demographic independence for four local herring stocks over at least 200 generations. It has been suggested that overfishing at Øresund in the 16^th^ century resulted in a demographic shift from autumn-spawning to spring-spawning herring dominance in the Baltic. We show that while the Øresund fishery had a negative impact on the western Baltic herring stock, the existence of autumn-spawning refugia in other regions of the Baltic delayed the demographic shift to spring spawning dominance until the 20^th^ century. Importantly, modelling demographic trajectories over time, we identify a consistent pattern of serial depletion within the Baltic that is associated with changes in fishing pressure and climate, and conclude that herring exploitation at both historical and recent intensities is not sustainable. Our results highlight the complex and enduring impacts humans have had on the marine environment well before the industrial era.

## Supplementary Data 2 for "Serial depletion of Baltic herring since the Viking Age revealed by ancient DNA and population genomics"

### Sheet: all_modern_sequences
Sample ID (USID)	Country	Sampling Location	Spawning Season	Tissue	Coverage	Sampling year	ENA Study Accession Number	Original Publication
M-HER001	Norway	Karmøy	Spring	Tissue	10.2	2002	PJREB52723	N/A
M-HER002	Norway	Karmøy	Spring	Tissue	7.1	2002	PJREB52723	N/A
M-HER003	Norway	Karmøy	Spring	Tissue	7.9	2002	PJREB52723	N/A
M-HER004	Norway	Karmøy	Spring	Tissue	12.8	2002	PJREB52723	N/A
M-HER005	Norway	Møre	Spring	Tissue	6.4	2002	PJREB52723	N/A
M-HER006	Norway	Møre	Spring	Tissue	7.8	2002	PJREB52723	N/A
M-HER007	Norway	Møre	Spring	Tissue	12.8	2002	PJREB52723	N/A
M-HER008	Norway	Møre	Spring	Tissue	8.0	2002	PJREB52723	N/A
M-HER009	Norway	Risør	Spring	Tissue	14.5	2003	PJREB52723	N/A
M-HER010	Norway	Risør	Spring	Tissue	10.7	2003	PJREB52723	N/A
M-HER011	Norway	Risør	Spring	Tissue	8.8	2003	PJREB52723	N/A
M-HER012	Norway	Risør	Spring	Tissue	10.5	2003	PJREB52723	N/A
M-HER013	Sweden	Måseskär	Spring	Tissue	11.1	2003	PJREB52723	N/A
M-HER014	Sweden	Måseskär	Spring	Tissue	9.7	2003	PJREB52723	N/A
M-HER015	Sweden	Måseskär	Spring	Tissue	8.6	2003	PJREB52723	N/A
M-HER016	Sweden/Finland	Kalix	Spring	Tissue	13.2	2002	PJREB52723	N/A
M-HER017	Sweden/Finland	Kalix	Spring	Tissue	12.8	2002	PJREB52723	N/A
M-HER018	Sweden/Finland	Kalix	Spring	Tissue	11.4	2002	PJREB52723	N/A
M-HER019	Sweden	Kalmarsund	Spring	Tissue	9.2	2010	PJREB52723	N/A
M-HER020	Sweden	Kalmarsund	Spring	Tissue	9.0	2010	PJREB52723	N/A
M-HER021	Sweden	Kalmarsund	Spring	Tissue	16.8	2010	PJREB52723	N/A
M-HER022	Norway	Idefjørd - Inner	Spring	Fin tip	10.3	2010	PJREB52723	N/A
M-HER023	Norway	Idefjørd - Inner	Spring	Fin tip	8.4	2010	PJREB52723	N/A
M-HER024	Norway	Idefjørd - Inner	Spring	Fin tip	10.0	2010	PJREB52723	N/A
M-HER025	Sweden	Blekinge	Spring	Tissue	15.3	2010	PJREB52723	N/A
M-HER026	Sweden	Blekinge	Spring	Tissue	11.8	2010	PJREB52723	N/A
M-HER027	Sweden	Blekinge	Spring	Tissue	11.6	2010	PJREB52723	N/A
M-HER028	Norway	Idefjørd - Outer	Spring	Tissue	11.4	2010	PJREB52723	N/A
M-HER029	Norway	Idefjørd - Outer	Spring	Tissue	10.0	2010	PJREB52723	N/A
M-HER030	Norway	Idefjørd - Outer	Spring	Tissue	16.2	2010	PJREB52723	N/A
M-HER034	Sweden	Måseskär	Spring	Tissue	13.9	2003	PJREB52723	N/A
M-HER035	Sweden	Måseskär	Spring	Tissue	13.8	2003	PJREB52723	N/A
M-HER036	Sweden	Måseskär	Spring	Tissue	13.0	2003	PJREB52723	N/A
M-HER037	Sweden	Måseskär	Spring	Tissue	12.4	2003	PJREB52723	N/A
M-HER038	Norway	Risør	Spring	Tissue	12.4	2003	PJREB52723	N/A
M-HER039	Norway	Risør	Spring	Tissue	9.5	2003	PJREB52723	N/A
M-HER044	Norway	Idefjørd - Outer	Spring	Tissue	15.3	2010	PJREB52723	N/A
M-HER045	Norway	Idefjørd - Outer	Spring	Tissue	12.6	2010	PJREB52723	N/A
M-HER046	Norway	Idefjørd - Outer	Spring	Tissue	16.7	2010	PJREB52723	N/A
M-HER052	Sweden	Kalmarsund	Spring	Tissue	11.9	2010	PJREB52723	N/A
M-HER053	Norway	Karmøy	Spring	Tissue	11.6	2002	PJREB52723	N/A
M-HER054	Sweden/Finland	Kalix	Spring	Tissue	14.3	2002	PJREB52723	N/A
M-HER055	Sweden/Finland	Kalix	Spring	Tissue	13.9	2002	PJREB52723	N/A
M-HER056	Sweden/Finland	Kalix	Spring	Tissue	12.0	2010	PJREB52723	N/A
M-HER057	Sweden	Blekinge	Spring	Tissue	9.9	2010	PJREB52723	N/A
M-HER058	Sweden	Blekinge	Spring	Tissue	15.6	2010	PJREB52723	N/A
M-HER059	Sweden	Blekinge	Spring	Tissue	8.2	2010	PJREB52723	N/A
M-HER061	Norway	Idefjørd - Inner	Spring	Tissue	14.2	2010	PJREB52723	N/A
M-HER062	Norway	Idefjørd - Inner	Spring	Tissue	9.2	2010	PJREB52723	N/A
M-HER063	Norway	Idefjørd - Outer	Spring	Fin tip	6.6	2010	PJREB52723	N/A
M-HER064	Norway	Idefjørd - Outer	Spring	Fin tip	5.8	2010	PJREB52723	N/A
M-HER065	Norway	Risør	Spring	Tissue	10.9	2003	PJREB52723	N/A
M-HER066	Norway	Risør	Spring	Tissue	8.9	2003	PJREB52723	N/A
HER_AAL1_CelticSea	Ireland	Celtic Sea	Winter	Unknown	10.5	2015	PRJNA642736	Han et al. 2020	REMOVED -- metadata does not match clustering
HER_AAL2_CelticSea	Ireland	Celtic Sea	Winter	Unknown	12.1	2015	PRJNA642736	Han et al. 2020
HER_AAL3_CelticSea	Ireland	Celtic Sea	Winter	Unknown	12.1	2015	PRJNA642736	Han et al. 2020
HER_AK1_Downs	UK	Channel	Winter	Unknown	11.0	2016	PRJNA642736	Han et al. 2020
HER_AK2_Downs	UK	Channel	Winter	Unknown	13.2	2016	PRJNA642736	Han et al. 2020
HER_AK3_Downs	UK	Channel	Winter	Unknown	11.6	2016	PRJNA642736	Han et al. 2020
HER_Fehmarn3	Sweden	Baltic	Autumn	Unknown	23.9	1979	PRJNA642736	Han et al. 2020
HER_Fehmarn44	Sweden	Baltic	Autumn	Unknown	27.5	1979	PRJNA642736	Han et al. 2020
HER_Fehmarn6	Sweden	Baltic	Autumn	Unknown	27.6	1979	PRJNA642736	Han et al. 2020
HER_Gavle100	Sweden	Baltic	Autumn	Unknown	54.8	2012	PRJNA642736	Han et al. 2020
HER_Gavle54	Sweden	Baltic	Autumn	Unknown	26.1	2012	PRJNA642736	Han et al. 2020	REMOVED - identical to HER_Gavle98
HER_Gavle98	Sweden	Baltic	Autumn	Unknown	44.7	2012	PRJNA642736	Han et al. 2020
HER_NSSH33	Norway	Norwegian Sea	Spring	Unknown	10.2	2017	PRJNA642736	Han et al. 2020	REMOVED -- contamination
HER_NSSH34	Norway	Norwegian Sea	Spring	Unknown	12.9	2017	PRJNA642736	Han et al. 2020	REMOVED -- contamination
HER_NSSH36	Norway	Norwegian Sea	Spring	Unknown	10.2	2017	PRJNA642736	Han et al. 2020
HER_NorthSea13	UK	North Sea	Autumn	Unknown	16.4	1979	PRJNA642736	Han et al. 2020
HER_NorthSea19	UK	North Sea	Autumn	Unknown	16.6	1979	PRJNA642736	Han et al. 2020
HER_NorthSea34	UK	North Sea	Autumn	Unknown	16.4	1979	PRJNA642736	Han et al. 2020
HER_Z12_IsleOfMan	UK	Isle Of Man	Winter	Unknown	44.1	2015	PRJNA642736	Han et al. 2020	REMOVED -- contamination
HER_Z14_IsleOfMan	UK	Isle Of Man	Winter	Unknown	11.1	2015	PRJNA642736	Han et al. 2020
HER_Z4_IsleOfMan	UK	Isle Of Man	Winter	Unknown	12.3	2015	PRJNA642736	Han et al. 2020
HER_Pacific5	Pacific	Pacific	Spring	Unknown	17.2	2012	PRJNA642736	Han et al. 2020

### Sheet: Baltic_modern_metadata
Population	Sample	Sampling	Age	Coverage
WBAS	HER_Fehmarn3	Fehmarn	modern	23.9
WBAS	HER_Fehmarn44	Fehmarn	modern	27.5
WBAS	HER_Fehmarn6	Fehmarn	modern	27.6
CBAS	HER_Gavle100	Gävle	modern	54.8
CBAS	HER_Gavle98	Gävle	modern	44.7
GSS	M-HER016	Kalix	modern	13.2
GSS	M-HER017	Kalix	modern	12.8
GSS	M-HER018	Kalix	modern	11.4
CBSS	M-HER019	Kalmarsund	modern	9.3
CBSS	M-HER020	Kalmarsund	modern	8.9
CBSS	M-HER021	Kalmarsund	modern	16.8
CBSS	M-HER025	Blekinge	modern	15.3
CBSS	M-HER026	Blekinge	modern	11.8
CBSS	M-HER027	Blekinge	modern	11.6
CBSS	M-HER052	Kalmarsund	modern	11.9
GSS	M-HER054	Kalix	modern	14.3
GSS	M-HER055	Kalix	modern	13.9
GSS	M-HER056	Kalix	modern	12.1
CBSS	M-HER057	Blekinge	modern	9.9
CBSS	M-HER058	Blekinge	modern	15.6
CBSS	M-HER059	Blekinge	modern	8.2

### Sheet: for_downsampled_ROH
Population	Sample	Sampling	Sampling Year
GSS	M-HER016	Kalix	2002
GSS	M-HER017	Kalix	2002
GSS	M-HER056	Kalix	2002
CBSS	M-HER021	Kalmarsund	2010
CBSS	M-HER026	Blekinge	2010
CBSS	M-HER057	Blekinge	2010
CBAS	HER_Gavle100	Gävle	2012
CBAS	HER_Gavle98	Gävle	2012
WBAS	HER_Fehmarn3	Fehmarn	1979
WBAS	HER_Fehmarn44	Fehmarn	1979
WBAS	HER_Fehmarn6	Fehmarn	1979

### Sheet: Pairwise Relatedness
FID	ID1	ID2	N_SNP	Z0	Phi	HetHet	IBS0	HetConc	HomIBS0	Kinship	IBD1Seg	IBD2Seg	PropIBD	InfType	Error
BI_NSA	HER_AAL2_CelticSea	HER_AAL3_CelticSea	7159423	1.000	0.0000	0.0399	0.0131	0.1920	0.4682	0.0551	0.0000	0.0000	0.0000	UN	0
BI_NSA	HER_AAL2_CelticSea	HER_AK1_Downs	7167752	1.000	0.0000	0.0380	0.0157	0.1827	0.4963	0.0267	0.0000	0.0000	0.0000	UN	0
BI_NSA	HER_AAL2_CelticSea	HER_AK2_Downs	7383442	1.000	0.0000	0.0385	0.0157	0.1849	0.4944	0.0291	0.0000	0.0000	0.0000	UN	0
BI_NSA	HER_AAL2_CelticSea	HER_AK3_Downs	7214889	1.000	0.0000	0.0383	0.0157	0.1840	0.4966	0.0282	0.0058	0.0000	0.0029	UN	0
BI_NSA	HER_AAL2_CelticSea	HER_NorthSea13	7609126	1.000	0.0000	0.0377	0.0161	0.1800	0.5053	0.0224	0.0000	0.0000	0.0000	UN	0
BI_NSA	HER_AAL2_CelticSea	HER_NorthSea19	7504522	1.000	0.0000	0.0404	0.0132	0.1911	0.4784	0.0555	0.0000	0.0000	0.0000	UN	0
BI_NSA	HER_AAL2_CelticSea	HER_NorthSea34	7170118	1.000	0.0000	0.0408	0.0128	0.1948	0.4705	0.0607	0.0000	0.0000	0.0000	UN	0
BI_NSA	HER_AAL2_CelticSea	HER_Z4_IsleOfMan	6911495	1.000	0.0000	0.0371	0.0169	0.1781	0.5311	0.0132	0.0000	0.0000	0.0000	UN	0
BI_NSA	HER_AAL2_CelticSea	HER_Z14_IsleOfMan	7489993	1.000	0.0000	0.0405	0.0131	0.1922	0.4735	0.0567	0.0000	0.0000	0.0000	UN	0
BI_NSA	HER_AAL3_CelticSea	HER_AK1_Downs	7022973	1.000	0.0000	0.0393	0.0138	0.1893	0.4756	0.0475	0.0000	0.0000	0.0000	UN	0
BI_NSA	HER_AAL3_CelticSea	HER_AK2_Downs	7238013	1.000	0.0000	0.0397	0.0139	0.1908	0.4785	0.0479	0.0000	0.0000	0.0000	UN	0
BI_NSA	HER_AAL3_CelticSea	HER_AK3_Downs	7080833	1.000	0.0000	0.0395	0.0138	0.1897	0.4765	0.0478	0.0000	0.0000	0.0000	UN	0
BI_NSA	HER_AAL3_CelticSea	HER_NorthSea13	7449051	1.000	0.0000	0.0388	0.0141	0.1849	0.4800	0.0425	0.0000	0.0000	0.0000	UN	0
BI_NSA	HER_AAL3_CelticSea	HER_NorthSea19	7334875	1.000	0.0000	0.0415	0.0118	0.1962	0.4694	0.0703	0.0000	0.0000	0.0000	UN	0
BI_NSA	HER_AAL3_CelticSea	HER_NorthSea34	7025190	1.000	0.0000	0.0416	0.0114	0.1990	0.4576	0.0749	0.0000	0.0000	0.0000	UN	0
BI_NSA	HER_AAL3_CelticSea	HER_Z4_IsleOfMan	6764748	1.000	0.0000	0.0383	0.0152	0.1839	0.5154	0.0321	0.0000	0.0000	0.0000	UN	0
BI_NSA	HER_AAL3_CelticSea	HER_Z14_IsleOfMan	7346011	1.000	0.0000	0.0417	0.0115	0.1985	0.4547	0.0742	0.0000	0.0000	0.0000	UN	0
BI_NSA	HER_AK1_Downs	HER_AK2_Downs	7242546	1.000	0.0000	0.0377	0.0159	0.1819	0.4883	0.0245	0.0000	0.0000	0.0000	UN	0
BI_NSA	HER_AK1_Downs	HER_AK3_Downs	7079625	1.000	0.0000	0.0378	0.0159	0.1822	0.4905	0.0240	0.0000	0.0000	0.0000	UN	0
BI_NSA	HER_AK1_Downs	HER_NorthSea13	7438607	1.000	0.0000	0.0376	0.0164	0.1803	0.5035	0.0190	0.0000	0.0000	0.0000	UN	0
BI_NSA	HER_AK1_Downs	HER_NorthSea19	7329662	1.000	0.0000	0.0395	0.0138	0.1870	0.4833	0.0474	0.0000	0.0000	0.0000	UN	0
BI_NSA	HER_AK1_Downs	HER_NorthSea34	7027329	1.000	0.0000	0.0396	0.0133	0.1896	0.4724	0.0521	0.0000	0.0000	0.0000	UN	0
BI_NSA	HER_AK1_Downs	HER_Z4_IsleOfMan	6773258	1.000	0.0000	0.0365	0.0177	0.1762	0.5382	0.0042	0.0000	0.0000	0.0000	UN	0
BI_NSA	HER_AK1_Downs	HER_Z14_IsleOfMan	7334537	1.000	0.0000	0.0399	0.0136	0.1901	0.4753	0.0507	0.0000	0.0000	0.0000	UN	0
BI_NSA	HER_AK2_Downs	HER_AK3_Downs	7292305	1.000	0.0000	0.0380	0.0159	0.1833	0.4902	0.0255	0.0000	0.0000	0.0000	UN	0
BI_NSA	HER_AK2_Downs	HER_NorthSea13	7684432	1.000	0.0000	0.0373	0.0165	0.1782	0.5031	0.0176	0.0000	0.0000	0.0000	UN	0
BI_NSA	HER_AK2_Downs	HER_NorthSea19	7571527	1.000	0.0000	0.0397	0.0139	0.1875	0.4865	0.0471	0.0000	0.0000	0.0000	UN	0
BI_NSA	HER_AK2_Downs	HER_NorthSea34	7242206	1.000	0.0000	0.0400	0.0134	0.1908	0.4730	0.0532	0.0000	0.0000	0.0000	UN	0
BI_NSA	HER_AK2_Downs	HER_Z4_IsleOfMan	6968770	1.000	0.0000	0.0366	0.0175	0.1759	0.5319	0.0067	0.0000	0.0000	0.0000	UN	0
BI_NSA	HER_AK2_Downs	HER_Z14_IsleOfMan	7571804	1.000	0.0000	0.0400	0.0137	0.1900	0.4759	0.0506	0.0000	0.0000	0.0000	UN	0
BI_NSA	HER_AK3_Downs	HER_NorthSea13	7491404	1.000	0.0000	0.0375	0.0163	0.1793	0.4989	0.0196	0.0000	0.0000	0.0000	UN	0
BI_NSA	HER_AK3_Downs	HER_NorthSea19	7382608	1.000	0.0000	0.0400	0.0137	0.1894	0.4801	0.0504	0.0000	0.0000	0.0000	UN	0
BI_NSA	HER_AK3_Downs	HER_NorthSea34	7081649	1.000	0.0000	0.0400	0.0131	0.1912	0.4693	0.0549	0.0000	0.0000	0.0000	UN	0
BI_NSA	HER_AK3_Downs	HER_Z4_IsleOfMan	6814216	1.000	0.0000	0.0364	0.0176	0.1749	0.5345	0.0049	0.0000	0.0000	0.0000	UN	0
BI_NSA	HER_AK3_Downs	HER_Z14_IsleOfMan	7388101	1.000	0.0000	0.0399	0.0135	0.1898	0.4707	0.0519	0.0000	0.0000	0.0000	UN	0
BI_NSA	HER_NorthSea13	HER_NorthSea19	7924263	1.000	0.0000	0.0401	0.0134	0.1907	0.4729	0.0532	0.0000	0.0000	0.0000	UN	0
BI_NSA	HER_NorthSea13	HER_NorthSea34	7454375	1.000	0.0000	0.0394	0.0138	0.1871	0.4848	0.0470	0.0000	0.0000	0.0000	UN	0
BI_NSA	HER_NorthSea13	HER_Z4_IsleOfMan	7243068	1.000	0.0000	0.0366	0.0170	0.1767	0.5216	0.0108	0.0000	0.0000	0.0000	UN	0
BI_NSA	HER_NorthSea13	HER_Z14_IsleOfMan	7816199	1.000	0.0000	0.0396	0.0140	0.1873	0.4859	0.0459	0.0000	0.0000	0.0000	UN	0
BI_NSA	HER_NorthSea19	HER_NorthSea34	7354429	1.000	0.0000	0.0421	0.0113	0.1987	0.4623	0.0772	0.0000	0.0000	0.0000	UN	0
BI_NSA	HER_NorthSea19	HER_Z4_IsleOfMan	7147467	1.000	0.0000	0.0389	0.0143	0.1855	0.5049	0.0412	0.0000	0.0000	0.0000	UN	0
BI_NSA	HER_NorthSea19	HER_Z14_IsleOfMan	7710061	1.000	0.0000	0.0425	0.0114	0.1994	0.4592	0.0769	0.0000	0.0000	0.0000	UN	0
BI_NSA	HER_NorthSea34	HER_Z4_IsleOfMan	6773654	1.000	0.0000	0.0389	0.0147	0.1856	0.5132	0.0384	0.0000	0.0000	0.0000	UN	0
BI_NSA	HER_NorthSea34	HER_Z14_IsleOfMan	7348491	1.000	0.0000	0.0423	0.0110	0.2001	0.4483	0.0800	0.0000	0.0000	0.0000	UN	0
BI_NSA	HER_Z4_IsleOfMan	HER_Z14_IsleOfMan	7061441	1.000	0.0000	0.0387	0.0150	0.1839	0.5171	0.0347	0.0000	0.0000	0.0000	UN	0
B_A	HER_Fehmarn3	HER_Fehmarn6	8482477	1.000	0.0000	0.0395	0.0149	0.1861	0.5035	0.0381	0.0044	0.0000	0.0022	UN	0
B_A	HER_Fehmarn3	HER_Fehmarn44	8368239	1.000	0.0000	0.0468	0.0087	0.2098	0.4227	0.1086	0.0000	0.0000	0.0000	UN	0
B_A	HER_Fehmarn3	HER_Gavle98	7364923	1.000	0.0000	0.0381	0.0148	0.1804	0.5040	0.0345	0.0000	0.0000	0.0000	UN	0
B_A	HER_Fehmarn3	HER_Gavle100	8682221	1.000	0.0000	0.0394	0.0160	0.1852	0.5091	0.0296	0.0000	0.0000	0.0000	UN	0
B_A	HER_Fehmarn6	HER_Fehmarn44	8460932	1.000	0.0000	0.0466	0.0090	0.2094	0.4220	0.1061	0.0049	0.0000	0.0025	UN	0
B_A	HER_Fehmarn6	HER_Gavle98	7432473	1.000	0.0000	0.0380	0.0155	0.1802	0.5158	0.0279	0.0000	0.0000	0.0000	UN	0
B_A	HER_Fehmarn6	HER_Gavle100	8786493	1.000	0.0000	0.0387	0.0168	0.1820	0.5184	0.0206	0.0000	0.0000	0.0000	UN	0
B_A	HER_Fehmarn44	HER_Gavle98	7322750	1.000	0.0000	0.0456	0.0090	0.2059	0.4302	0.1037	0.0000	0.0000	0.0000	UN	0
B_A	HER_Fehmarn44	HER_Gavle100	8670652	1.000	0.0000	0.0459	0.0103	0.2048	0.4412	0.0939	0.0000	0.0000	0.0000	UN	0
B_A	HER_Gavle98	HER_Gavle100	7556376	1.000	0.0000	0.0377	0.0164	0.1781	0.5198	0.0197	0.0000	0.0000	0.0000	UN	0
B_S	M-HER016	M-HER017	7034704	1.000	0.0000	0.0427	0.0118	0.1998	0.4419	0.0748	0.0000	0.0000	0.0000	UN	0
B_S	M-HER016	M-HER018	6730248	1.000	0.0000	0.0405	0.0142	0.1876	0.4757	0.0476	0.0000	0.0000	0.0000	UN	0
B_S	M-HER016	M-HER019	6698802	1.000	0.0000	0.0401	0.0140	0.1842	0.4768	0.0467	0.0000	0.0000	0.0000	UN	0
B_S	M-HER016	M-HER020	7505805	1.000	0.0000	0.0407	0.0136	0.1896	0.4620	0.0528	0.0000	0.0000	0.0000	UN	0
B_S	M-HER016	M-HER021	6749692	1.000	0.0000	0.0441	0.0106	0.1983	0.4566	0.0861	0.0000	0.0000	0.0000	UN	0
B_S	M-HER016	M-HER025	7207412	1.000	0.0000	0.0403	0.0138	0.1855	0.4778	0.0491	0.0000	0.0000	0.0000	UN	0
B_S	M-HER016	M-HER026	7161383	1.000	0.0000	0.0401	0.0139	0.1842	0.4760	0.0475	0.0000	0.0000	0.0000	UN	0
B_S	M-HER016	M-HER027	7088777	1.000	0.0000	0.0400	0.0142	0.1832	0.5147	0.0448	0.0000	0.0000	0.0000	UN	0
B_S	M-HER016	M-HER052	7058492	1.000	0.0000	0.0406	0.0122	0.1899	0.4854	0.0637	0.0000	0.0000	0.0000	UN	0
B_S	M-HER016	M-HER054	7358557	1.000	0.0000	0.0405	0.0137	0.1879	0.4716	0.0516	0.0000	0.0000	0.0000	UN	0
B_S	M-HER016	M-HER055	7148060	1.000	0.0000	0.0408	0.0132	0.1905	0.4681	0.0563	0.0055	0.0000	0.0027	UN	0
B_S	M-HER016	M-HER056	6889494	1.000	0.0000	0.0399	0.0141	0.1846	0.4740	0.0452	0.0000	0.0000	0.0000	UN	0
B_S	M-HER016	M-HER057	7429812	1.000	0.0000	0.0398	0.0140	0.1857	0.4807	0.0462	0.0000	0.0000	0.0000	UN	0
B_S	M-HER016	M-HER058	5931821	1.000	0.0000	0.0424	0.0133	0.1930	0.4547	0.0602	0.0000	0.0000	0.0000	UN	0
B_S	M-HER016	M-HER059	7232649	1.000	0.0000	0.0412	0.0132	0.1892	0.5077	0.0574	0.0000	0.0000	0.0000	UN	0
B_S	M-HER017	M-HER018	6616666	1.000	0.0000	0.0391	0.0159	0.1812	0.4941	0.0287	0.0000	0.0000	0.0000	UN	0
B_S	M-HER017	M-HER019	6591835	1.000	0.0000	0.0392	0.0156	0.1810	0.4918	0.0317	0.0000	0.0000	0.0000	UN	0
B_S	M-HER017	M-HER020	7339216	1.000	0.0000	0.0395	0.0153	0.1837	0.4804	0.0351	0.0000	0.0000	0.0000	UN	0
B_S	M-HER017	M-HER021	6628639	1.000	0.0000	0.0428	0.0120	0.1919	0.4761	0.0705	0.0000	0.0000	0.0000	UN	0
B_S	M-HER017	M-HER025	7069489	1.000	0.0000	0.0394	0.0151	0.1821	0.4866	0.0361	0.0000	0.0000	0.0000	UN	0
B_S	M-HER017	M-HER026	7019454	1.000	0.0000	0.0388	0.0157	0.1783	0.4964	0.0289	0.0044	0.0000	0.0022	UN	0
B_S	M-HER017	M-HER027	6952847	1.000	0.0000	0.0392	0.0156	0.1799	0.5229	0.0316	0.0000	0.0000	0.0000	UN	0
B_S	M-HER017	M-HER052	6913864	1.000	0.0000	0.0394	0.0135	0.1840	0.4974	0.0485	0.0000	0.0000	0.0000	UN	0
B_S	M-HER017	M-HER054	7208725	1.000	0.0000	0.0398	0.0149	0.1854	0.4824	0.0391	0.0000	0.0000	0.0000	UN	0
B_S	M-HER017	M-HER055	7020378	1.000	0.0000	0.0399	0.0146	0.1871	0.4813	0.0423	0.0043	0.0000	0.0021	UN	0
B_S	M-HER017	M-HER056	6774627	1.000	0.0000	0.0391	0.0156	0.1815	0.4883	0.0307	0.0000	0.0000	0.0000	UN	0
B_S	M-HER017	M-HER057	7282280	1.000	0.0000	0.0391	0.0152	0.1831	0.4863	0.0346	0.0000	0.0000	0.0000	UN	0
B_S	M-HER017	M-HER058	5851927	1.000	0.0000	0.0412	0.0152	0.1883	0.4823	0.0414	0.0000	0.0000	0.0000	UN	0
B_S	M-HER017	M-HER059	7087219	1.000	0.0000	0.0400	0.0143	0.1836	0.5115	0.0440	0.0000	0.0000	0.0000	UN	0
B_S	M-HER018	M-HER019	6334538	1.000	0.0000	0.0380	0.0172	0.1765	0.4978	0.0141	0.0047	0.0000	0.0023	UN	0
B_S	M-HER018	M-HER020	7011656	1.000	0.0000	0.0382	0.0172	0.1782	0.4951	0.0150	0.0000	0.0000	0.0000	UN	0
B_S	M-HER018	M-HER021	6373421	1.000	0.0000	0.0413	0.0136	0.1858	0.4805	0.0538	0.0000	0.0000	0.0000	UN	0
B_S	M-HER018	M-HER025	6774965	1.000	0.0000	0.0380	0.0173	0.1762	0.5064	0.0135	0.0000	0.0000	0.0000	UN	0
B_S	M-HER018	M-HER026	6738564	1.000	0.0000	0.0382	0.0173	0.1768	0.4989	0.0141	0.0067	0.0000	0.0033	UN	0
B_S	M-HER018	M-HER027	6661021	1.000	0.0000	0.0380	0.0175	0.1749	0.5322	0.0118	0.0000	0.0000	0.0000	UN	0
B_S	M-HER018	M-HER052	6626739	1.000	0.0000	0.0382	0.0156	0.1793	0.5166	0.0277	0.0000	0.0000	0.0000	UN	0
B_S	M-HER018	M-HER054	6895163	1.000	0.0000	0.0383	0.0169	0.1786	0.4958	0.0176	0.0000	0.0000	0.0000	UN	0
B_S	M-HER018	M-HER055	6733264	1.000	0.0000	0.0384	0.0165	0.1802	0.4941	0.0214	0.0000	0.0000	0.0000	UN	0
B_S	M-HER018	M-HER056	6517546	1.000	0.0000	0.0381	0.0171	0.1784	0.4876	0.0154	0.0042	0.0000	0.0021	UN	0
B_S	M-HER018	M-HER057	6975701	1.000	0.0000	0.0375	0.0169	0.1756	0.4933	0.0143	0.0000	0.0000	0.0000	UN	0
B_S	M-HER018	M-HER058	5657502	1.000	0.0000	0.0394	0.0171	0.1811	0.4914	0.0204	0.0000	0.0000	0.0000	UN	0
B_S	M-HER018	M-HER059	6783076	1.000	0.0000	0.0387	0.0164	0.1782	0.5294	0.0229	0.0000	0.0000	0.0000	UN	0
B_S	M-HER019	M-HER020	6987273	1.000	0.0000	0.0382	0.0171	0.1774	0.5004	0.0157	0.0000	0.0000	0.0000	UN	0
B_S	M-HER019	M-HER021	6331786	1.000	0.0000	0.0426	0.0131	0.1916	0.4796	0.0615	0.0000	0.0000	0.0000	UN	0
B_S	M-HER019	M-HER025	6750150	1.000	0.0000	0.0390	0.0169	0.1804	0.5049	0.0205	0.0000	0.0000	0.0000	UN	0
B_S	M-HER019	M-HER026	6709608	1.000	0.0000	0.0387	0.0168	0.1786	0.4960	0.0199	0.0000	0.0000	0.0000	UN	0
B_S	M-HER019	M-HER027	6645901	1.000	0.0000	0.0386	0.0167	0.1777	0.5194	0.0208	0.0000	0.0000	0.0000	UN	0
B_S	M-HER019	M-HER052	6601587	1.000	0.0000	0.0385	0.0153	0.1805	0.5155	0.0312	0.0000	0.0000	0.0000	UN	0
B_S	M-HER019	M-HER054	6870229	1.000	0.0000	0.0383	0.0168	0.1778	0.5010	0.0184	0.0000	0.0000	0.0000	UN	0
B_S	M-HER019	M-HER055	6697178	1.000	0.0000	0.0387	0.0162	0.1810	0.4938	0.0251	0.0000	0.0000	0.0000	UN	0
B_S	M-HER019	M-HER056	6476925	1.000	0.0000	0.0376	0.0172	0.1742	0.4995	0.0126	0.0000	0.0000	0.0000	UN	0
B_S	M-HER019	M-HER057	6933590	1.000	0.0000	0.0382	0.0166	0.1787	0.4912	0.0201	0.0044	0.0000	0.0022	UN	0
B_S	M-HER019	M-HER058	5597818	1.000	0.0000	0.0393	0.0168	0.1792	0.4889	0.0225	0.0000	0.0000	0.0000	UN	0
B_S	M-HER019	M-HER059	6760654	1.000	0.0000	0.0392	0.0153	0.1800	0.5081	0.0334	0.0000	0.0000	0.0000	UN	0
B_S	M-HER020	M-HER021	7021984	1.000	0.0000	0.0411	0.0136	0.1852	0.4855	0.0531	0.0000	0.0000	0.0000	UN	0
B_S	M-HER020	M-HER025	7534375	1.000	0.0000	0.0381	0.0170	0.1774	0.5031	0.0162	0.0000	0.0000	0.0000	UN	0
B_S	M-HER020	M-HER026	7480716	1.000	0.0000	0.0374	0.0173	0.1733	0.5015	0.0111	0.0000	0.0000	0.0000	UN	0
B_S	M-HER020	M-HER027	7422096	1.000	0.0000	0.0378	0.0176	0.1749	0.5411	0.0105	0.0000	0.0000	0.0000	UN	0
B_S	M-HER020	M-HER052	7389400	1.000	0.0000	0.0382	0.0154	0.1802	0.5160	0.0294	0.0000	0.0000	0.0000	UN	0
B_S	M-HER020	M-HER054	7723578	1.000	0.0000	0.0383	0.0165	0.1797	0.4909	0.0213	0.0051	0.0000	0.0025	UN	0
B_S	M-HER020	M-HER055	7449899	1.000	0.0000	0.0384	0.0161	0.1808	0.4897	0.0244	0.0000	0.0000	0.0000	UN	0
B_S	M-HER020	M-HER056	7161180	1.000	0.0000	0.0383	0.0171	0.1795	0.4948	0.0164	0.0000	0.0000	0.0000	UN	0
B_S	M-HER020	M-HER057	7771689	1.000	0.0000	0.0378	0.0166	0.1784	0.4915	0.0181	0.0000	0.0000	0.0000	UN	0
B_S	M-HER020	M-HER058	6142835	1.000	0.0000	0.0397	0.0163	0.1818	0.4776	0.0270	0.0000	0.0000	0.0000	UN	0
B_S	M-HER020	M-HER059	7570487	1.000	0.0000	0.0382	0.0160	0.1762	0.5217	0.0245	0.0000	0.0000	0.0000	UN	0
B_S	M-HER021	M-HER025	6787226	1.000	0.0000	0.0425	0.0130	0.1915	0.4837	0.0622	0.0000	0.0000	0.0000	UN	0
B_S	M-HER021	M-HER026	6759891	1.000	0.0000	0.0420	0.0130	0.1882	0.4734	0.0604	0.0000	0.0000	0.0000	UN	0
B_S	M-HER021	M-HER027	6676759	1.000	0.0000	0.0429	0.0118	0.1925	0.4667	0.0724	0.0000	0.0000	0.0000	UN	0
B_S	M-HER021	M-HER052	6644136	1.000	0.0000	0.0428	0.0109	0.1956	0.4684	0.0806	0.0000	0.0000	0.0000	UN	0
B_S	M-HER021	M-HER054	6910139	1.000	0.0000	0.0419	0.0130	0.1891	0.4795	0.0605	0.0000	0.0000	0.0000	UN	0
B_S	M-HER021	M-HER055	6765259	1.000	0.0000	0.0419	0.0127	0.1904	0.4790	0.0633	0.0000	0.0000	0.0000	UN	0
B_S	M-HER021	M-HER056	6531695	1.000	0.0000	0.0412	0.0134	0.1858	0.4780	0.0551	0.0000	0.0000	0.0000	UN	0
B_S	M-HER021	M-HER057	7009933	1.000	0.0000	0.0407	0.0131	0.1845	0.4797	0.0553	0.0000	0.0000	0.0000	UN	0
B_S	M-HER021	M-HER058	5697620	1.000	0.0000	0.0430	0.0129	0.1911	0.4726	0.0643	0.0000	0.0000	0.0000	UN	0
B_S	M-HER021	M-HER059	6818540	1.000	0.0000	0.0444	0.0110	0.2007	0.4634	0.0845	0.0000	0.0000	0.0000	UN	0
B_S	M-HER025	M-HER026	7203451	1.000	0.0000	0.0397	0.0165	0.1840	0.4970	0.0258	0.0161	0.0000	0.0080	UN	0
B_S	M-HER025	M-HER027	7128914	1.000	0.0000	0.0385	0.0164	0.1769	0.5206	0.0219	0.0000	0.0000	0.0000	UN	0
B_S	M-HER025	M-HER052	7095569	1.000	0.0000	0.0386	0.0147	0.1810	0.5068	0.0363	0.0000	0.0000	0.0000	UN	0
B_S	M-HER025	M-HER054	7398726	1.000	0.0000	0.0387	0.0167	0.1803	0.5060	0.0212	0.0000	0.0000	0.0000	UN	0
B_S	M-HER025	M-HER055	7185608	1.000	0.0000	0.0384	0.0164	0.1796	0.5063	0.0223	0.0000	0.0000	0.0000	UN	0
B_S	M-HER025	M-HER056	6932149	1.000	0.0000	0.0384	0.0171	0.1785	0.5030	0.0165	0.0000	0.0000	0.0000	UN	0
B_S	M-HER025	M-HER057	7464299	1.000	0.0000	0.0377	0.0167	0.1763	0.5032	0.0171	0.0000	0.0000	0.0000	UN	0
B_S	M-HER025	M-HER058	5975011	1.000	0.0000	0.0401	0.0167	0.1827	0.4988	0.0255	0.0000	0.0000	0.0000	UN	0
B_S	M-HER025	M-HER059	7272538	1.000	0.0000	0.0392	0.0148	0.1804	0.4981	0.0378	0.0000	0.0000	0.0000	UN	0
B_S	M-HER026	M-HER027	7090515	1.000	0.0000	0.0381	0.0164	0.1745	0.5112	0.0209	0.0000	0.0000	0.0000	UN	0
B_S	M-HER026	M-HER052	7048062	1.000	0.0000	0.0382	0.0153	0.1782	0.5150	0.0299	0.0000	0.0000	0.0000	UN	0
B_S	M-HER026	M-HER054	7348009	1.000	0.0000	0.0384	0.0169	0.1781	0.5032	0.0177	0.0000	0.0000	0.0000	UN	0
B_S	M-HER026	M-HER055	7148532	1.000	0.0000	0.0381	0.0164	0.1775	0.4967	0.0212	0.0000	0.0000	0.0000	UN	0
B_S	M-HER026	M-HER056	6893598	1.000	0.0000	0.0376	0.0174	0.1740	0.5031	0.0106	0.0000	0.0000	0.0000	UN	0
B_S	M-HER026	M-HER057	7425833	1.000	0.0000	0.0373	0.0170	0.1737	0.5005	0.0131	0.0000	0.0000	0.0000	UN	0
B_S	M-HER026	M-HER058	5958504	1.000	0.0000	0.0396	0.0167	0.1800	0.4890	0.0241	0.0000	0.0000	0.0000	UN	0
B_S	M-HER026	M-HER059	7225315	1.000	0.0000	0.0389	0.0152	0.1780	0.5042	0.0330	0.0000	0.0000	0.0000	UN	0
B_S	M-HER027	M-HER052	6995434	1.000	0.0000	0.0395	0.0141	0.1851	0.5150	0.0444	0.0000	0.0000	0.0000	UN	0
B_S	M-HER027	M-HER054	7280293	1.000	0.0000	0.0382	0.0171	0.1768	0.5415	0.0157	0.0000	0.0000	0.0000	UN	0
B_S	M-HER027	M-HER055	7060331	1.000	0.0000	0.0378	0.0165	0.1750	0.5329	0.0185	0.0000	0.0000	0.0000	UN	0
B_S	M-HER027	M-HER056	6810037	1.000	0.0000	0.0380	0.0174	0.1751	0.5339	0.0121	0.0000	0.0000	0.0000	UN	0
B_S	M-HER027	M-HER057	7332980	1.000	0.0000	0.0374	0.0172	0.1733	0.5356	0.0117	0.0000	0.0000	0.0000	UN	0
B_S	M-HER027	M-HER058	5861784	1.000	0.0000	0.0391	0.0168	0.1764	0.5226	0.0208	0.0000	0.0000	0.0000	UN	0
B_S	M-HER027	M-HER059	7166071	1.000	0.0000	0.0409	0.0136	0.1887	0.4897	0.0536	0.0000	0.0000	0.0000	UN	0
B_S	M-HER052	M-HER054	7248472	1.000	0.0000	0.0388	0.0147	0.1828	0.5062	0.0378	0.0000	0.0000	0.0000	UN	0
B_S	M-HER052	M-HER055	7023982	1.000	0.0000	0.0383	0.0146	0.1814	0.5100	0.0369	0.0000	0.0000	0.0000	UN	0
B_S	M-HER052	M-HER056	6771318	1.000	0.0000	0.0378	0.0155	0.1774	0.5155	0.0268	0.0000	0.0000	0.0000	UN	0
B_S	M-HER052	M-HER057	7296821	1.000	0.0000	0.0379	0.0150	0.1795	0.5087	0.0320	0.0000	0.0000	0.0000	UN	0
B_S	M-HER052	M-HER058	5828602	1.000	0.0000	0.0395	0.0147	0.1824	0.4986	0.0391	0.0000	0.0000	0.0000	UN	0
B_S	M-HER052	M-HER059	7127563	1.000	0.0000	0.0403	0.0132	0.1884	0.5115	0.0547	0.0000	0.0000	0.0000	UN	0
B_S	M-HER054	M-HER055	7318808	1.000	0.0000	0.0386	0.0153	0.1826	0.4794	0.0318	0.0044	0.0000	0.0022	UN	0
B_S	M-HER054	M-HER056	7047181	1.000	0.0000	0.0381	0.0169	0.1782	0.4983	0.0175	0.0000	0.0000	0.0000	UN	0
B_S	M-HER054	M-HER057	7620532	1.000	0.0000	0.0379	0.0167	0.1784	0.5019	0.0182	0.0000	0.0000	0.0000	UN	0
B_S	M-HER054	M-HER058	6055314	1.000	0.0000	0.0399	0.0164	0.1826	0.4907	0.0274	0.0000	0.0000	0.0000	UN	0
B_S	M-HER054	M-HER059	7426993	1.000	0.0000	0.0392	0.0157	0.1809	0.5272	0.0300	0.0000	0.0000	0.0000	UN	0
B_S	M-HER055	M-HER056	6907506	1.000	0.0000	0.0381	0.0163	0.1792	0.4928	0.0217	0.0000	0.0000	0.0000	UN	0
B_S	M-HER055	M-HER057	7422490	1.000	0.0000	0.0381	0.0160	0.1806	0.4930	0.0244	0.0000	0.0000	0.0000	UN	0
B_S	M-HER055	M-HER058	5982336	1.000	0.0000	0.0398	0.0159	0.1840	0.4861	0.0315	0.0000	0.0000	0.0000	UN	0
B_S	M-HER055	M-HER059	7212138	1.000	0.0000	0.0390	0.0154	0.1805	0.5254	0.0321	0.0000	0.0000	0.0000	UN	0
B_S	M-HER056	M-HER057	7148839	1.000	0.0000	0.0374	0.0169	0.1760	0.4958	0.0145	0.0059	0.0000	0.0030	UN	0
B_S	M-HER056	M-HER058	5813550	1.000	0.0000	0.0397	0.0165	0.1830	0.4841	0.0258	0.0000	0.0000	0.0000	UN	0
B_S	M-HER056	M-HER059	6955817	1.000	0.0000	0.0386	0.0158	0.1782	0.5165	0.0274	0.0000	0.0000	0.0000	UN	0
B_S	M-HER057	M-HER058	6182485	1.000	0.0000	0.0389	0.0168	0.1796	0.4965	0.0210	0.0000	0.0000	0.0000	UN	0
B_S	M-HER057	M-HER059	7497978	1.000	0.0000	0.0383	0.0156	0.1776	0.5162	0.0278	0.0000	0.0000	0.0000	UN	0
B_S	M-HER058	M-HER059	5977862	1.000	0.0000	0.0399	0.0158	0.1803	0.5223	0.0314	0.0000	0.0000	0.0000	UN	0
NEAS	HER_NSSH36	M-HER001	4573859	1.000	0.0000	0.0495	0.0116	0.2120	0.4583	0.0930	0.0000	0.0000	0.0000	UN	0
NEAS	HER_NSSH36	M-HER002	6056181	1.000	0.0000	0.0388	0.0154	0.1822	0.5053	0.0314	0.0000	0.0000	0.0000	UN	0
NEAS	HER_NSSH36	M-HER003	3781536	1.000	0.0000	0.0474	0.0153	0.1998	0.4921	0.0591	0.0000	0.0000	0.0000	UN	0
NEAS	HER_NSSH36	M-HER005	6087104	1.000	0.0000	0.0432	0.0118	0.1987	0.4787	0.0753	0.0000	0.0000	0.0000	UN	0
NEAS	HER_NSSH36	M-HER006	7251649	1.000	0.0000	0.0461	0.0093	0.2112	0.4490	0.1040	0.0000	0.0000	0.0000	UN	0
NEAS	HER_NSSH36	M-HER007	6252298	1.000	0.0000	0.0381	0.0158	0.1803	0.5171	0.0264	0.0000	0.0000	0.0000	UN	0
NEAS	HER_NSSH36	M-HER008	7600569	1.000	0.0000	0.0385	0.0143	0.1800	0.5065	0.0394	0.0000	0.0000	0.0000	UN	0
NEAS	HER_NSSH36	M-HER053	7681500	1.000	0.0000	0.0371	0.0168	0.1748	0.5388	0.0140	0.0000	0.0000	0.0000	UN	0
NEAS	M-HER001	M-HER002	3739701	1.000	0.0000	0.0506	0.0113	0.2169	0.4127	0.0987	0.0000	0.0000	0.0000	UN	0
NEAS	M-HER001	M-HER003	2476743	1.000	0.0000	0.0607	0.0115	0.2386	0.4154	0.1198	0.0000	0.0000	0.0000	UN	0
NEAS	M-HER001	M-HER005	3785383	1.000	0.0000	0.0568	0.0082	0.2410	0.3888	0.1384	0.0000	0.0000	0.0000	UN	0
NEAS	M-HER001	M-HER006	4313467	1.000	0.0000	0.0606	0.0061	0.2556	0.3665	0.1624	0.0000	0.0000	0.0000	UN	0
NEAS	M-HER001	M-HER007	3866579	1.000	0.0000	0.0504	0.0115	0.2172	0.4239	0.0973	0.0000	0.0000	0.0000	UN	0
NEAS	M-HER001	M-HER008	4511089	1.000	0.0000	0.0494	0.0117	0.2085	0.4639	0.0911	0.0000	0.0000	0.0000	UN	0
NEAS	M-HER001	M-HER053	4550431	1.000	0.0000	0.0478	0.0125	0.2026	0.4477	0.0803	0.0000	0.0000	0.0000	UN	0
NEAS	M-HER002	M-HER003	3100128	1.000	0.0000	0.0483	0.0157	0.2029	0.4678	0.0592	0.0000	0.0000	0.0000	UN	0
NEAS	M-HER002	M-HER005	5052735	1.000	0.0000	0.0438	0.0116	0.2021	0.4423	0.0790	0.0000	0.0000	0.0000	UN	0
NEAS	M-HER002	M-HER006	5732803	1.000	0.0000	0.0466	0.0092	0.2114	0.4130	0.1057	0.0044	0.0000	0.0022	UN	0
NEAS	M-HER002	M-HER007	5248507	1.000	0.0000	0.0386	0.0162	0.1839	0.5005	0.0250	0.0000	0.0000	0.0000	UN	0
NEAS	M-HER002	M-HER008	6077140	1.000	0.0000	0.0382	0.0157	0.1772	0.5167	0.0269	0.0000	0.0000	0.0000	UN	0
NEAS	M-HER002	M-HER053	6067057	1.000	0.0000	0.0372	0.0174	0.1734	0.5207	0.0096	0.0000	0.0000	0.0000	UN	0
NEAS	M-HER003	M-HER005	3163664	1.000	0.0000	0.0548	0.0105	0.2324	0.4015	0.1160	0.0000	0.0000	0.0000	UN	0
NEAS	M-HER003	M-HER006	3561935	1.000	0.0000	0.0600	0.0073	0.2541	0.3398	0.1536	0.0000	0.0000	0.0000	UN	0
NEAS	M-HER003	M-HER007	3216697	1.000	0.0000	0.0480	0.0155	0.2037	0.4689	0.0601	0.0000	0.0000	0.0000	UN	0
NEAS	M-HER003	M-HER008	3727117	1.000	0.0000	0.0475	0.0154	0.1974	0.5016	0.0576	0.0000	0.0000	0.0000	UN	0
NEAS	M-HER003	M-HER053	3763907	1.000	0.0000	0.0459	0.0166	0.1920	0.4875	0.0448	0.0000	0.0000	0.0000	UN	0
NEAS	M-HER005	M-HER006	5764227	1.000	0.0000	0.0544	0.0053	0.2531	0.3334	0.1624	0.0000	0.0000	0.0000	UN	0
NEAS	M-HER005	M-HER007	5193756	1.000	0.0000	0.0437	0.0115	0.2038	0.4423	0.0801	0.0000	0.0000	0.0000	UN	0
NEAS	M-HER005	M-HER008	6052100	1.000	0.0000	0.0432	0.0120	0.1964	0.4907	0.0732	0.0000	0.0000	0.0000	UN	0
NEAS	M-HER005	M-HER053	6079547	1.000	0.0000	0.0424	0.0128	0.1936	0.4722	0.0644	0.0000	0.0000	0.0000	UN	0
NEAS	M-HER006	M-HER007	5913247	1.000	0.0000	0.0466	0.0089	0.2145	0.4056	0.1096	0.0000	0.0000	0.0000	UN	0
NEAS	M-HER006	M-HER008	7106655	1.000	0.0000	0.0457	0.0096	0.2061	0.4671	0.0991	0.0000	0.0000	0.0000	UN	0
NEAS	M-HER006	M-HER053	7161296	1.000	0.0000	0.0445	0.0101	0.2014	0.4389	0.0917	0.0000	0.0000	0.0000	UN	0
NEAS	M-HER007	M-HER008	6250646	1.000	0.0000	0.0380	0.0160	0.1776	0.5292	0.0240	0.0000	0.0000	0.0000	UN	0
NEAS	M-HER007	M-HER053	6254188	1.000	0.0000	0.0370	0.0170	0.1741	0.5145	0.0119	0.0000	0.0000	0.0000	UN	0
NEAS	M-HER008	M-HER053	7526750	1.000	0.0000	0.0373	0.0166	0.1733	0.5366	0.0161	0.0000	0.0000	0.0000	UN	0
TZ	M-HER009	M-HER010	6394384	1.000	0.0000	0.0363	0.0164	0.1746	0.5043	0.0141	0.0000	0.0000	0.0000	UN	0
TZ	M-HER009	M-HER011	6894196	1.000	0.0000	0.0367	0.0169	0.1733	0.5181	0.0111	0.0000	0.0000	0.0000	UN	0
TZ	M-HER009	M-HER012	6849079	1.000	0.0000	0.0370	0.0154	0.1749	0.5092	0.0248	0.0000	0.0000	0.0000	UN	0
TZ	M-HER009	M-HER013	6587565	1.000	0.0000	0.0395	0.0142	0.1826	0.5060	0.0436	0.0000	0.0000	0.0000	UN	0
TZ	M-HER009	M-HER014	6245571	1.000	0.0000	0.0392	0.0151	0.1816	0.5077	0.0351	0.0000	0.0000	0.0000	UN	0
TZ	M-HER009	M-HER015	7097816	1.000	0.0000	0.0362	0.0176	0.1703	0.5220	0.0042	0.0000	0.0000	0.0000	UN	0
TZ	M-HER009	M-HER022	5901982	1.000	0.0000	0.0379	0.0169	0.1736	0.5170	0.0158	0.0000	0.0000	0.0000	UN	0
TZ	M-HER009	M-HER023	6803132	1.000	0.0000	0.0369	0.0167	0.1723	0.5145	0.0139	0.0000	0.0000	0.0000	UN	0
TZ	M-HER009	M-HER024	7242492	1.000	0.0000	0.0363	0.0177	0.1705	0.5287	0.0034	0.0000	0.0000	0.0000	UN	0
TZ	M-HER009	M-HER028	6419840	1.000	0.0000	0.0459	0.0099	0.2029	0.4348	0.0959	0.0000	0.0000	0.0000	UN	0
TZ	M-HER009	M-HER029	7178724	1.000	0.0000	0.0387	0.0140	0.1805	0.4924	0.0422	0.0000	0.0000	0.0000	UN	0
TZ	M-HER009	M-HER030	7101410	1.000	0.0000	0.0380	0.0159	0.1771	0.5220	0.0245	0.0000	0.0000	0.0000	UN	0
TZ	M-HER009	M-HER034	6888588	1.000	0.0000	0.0451	0.0101	0.1981	0.4411	0.0911	0.0000	0.0000	0.0000	UN	0
TZ	M-HER009	M-HER035	7053302	1.000	0.0000	0.0378	0.0156	0.1754	0.5071	0.0257	0.0000	0.0000	0.0000	UN	0
TZ	M-HER009	M-HER036	6875788	1.000	0.0000	0.0410	0.0128	0.1861	0.4872	0.0587	0.0000	0.0000	0.0000	UN	0
TZ	M-HER009	M-HER037	7096111	1.000	0.0000	0.0368	0.0167	0.1732	0.5114	0.0134	0.0000	0.0000	0.0000	UN	0
TZ	M-HER009	M-HER038	6653139	1.000	0.0000	0.0374	0.0162	0.1757	0.5196	0.0202	0.0000	0.0000	0.0000	UN	0
TZ	M-HER009	M-HER039	7062204	1.000	0.0000	0.0403	0.0135	0.1860	0.4981	0.0519	0.0056	0.0000	0.0028	UN	0
TZ	M-HER009	M-HER044	6894841	1.000	0.0000	0.0391	0.0146	0.1809	0.5146	0.0387	0.0000	0.0000	0.0000	UN	0
TZ	M-HER009	M-HER045	7213941	1.000	0.0000	0.0377	0.0162	0.1758	0.5160	0.0213	0.0000	0.0000	0.0000	UN	0
TZ	M-HER009	M-HER046	7054765	1.000	0.0000	0.0359	0.0183	0.1688	0.5344	-0.0029	0.0000	0.0000	0.0000	UN	0
TZ	M-HER009	M-HER061	6570711	1.000	0.0000	0.0364	0.0177	0.1713	0.5357	0.0043	0.0000	0.0000	0.0000	UN	0
TZ	M-HER009	M-HER062	4905234	1.000	0.0000	0.0397	0.0178	0.1780	0.5186	0.0154	0.0000	0.0000	0.0000	UN	0
TZ	M-HER009	M-HER063	3993318	1.000	0.0000	0.0429	0.0183	0.1838	0.5219	0.0226	0.0000	0.0000	0.0000	UN	0
TZ	M-HER009	M-HER064	6676981	1.000	0.0000	0.0407	0.0130	0.1880	0.4892	0.0572	0.0000	0.0000	0.0000	UN	0
TZ	M-HER009	M-HER065	6395731	1.000	0.0000	0.0392	0.0146	0.1817	0.5063	0.0390	0.0000	0.0000	0.0000	UN	0
TZ	M-HER009	M-HER066	7864472	1.000	0.0000	0.0000	0.8600	0.0000	0.8600	-14.0892	0.0000	0.0000	0.0000	UN	0
TZ	M-HER010	M-HER011	6371499	1.000	0.0000	0.0372	0.0170	0.1770	0.5234	0.0133	0.0000	0.0000	0.0000	UN	0
TZ	M-HER010	M-HER012	6352642	1.000	0.0000	0.0376	0.0149	0.1791	0.4983	0.0320	0.0000	0.0000	0.0000	UN	0
TZ	M-HER010	M-HER013	6103944	1.000	0.0000	0.0396	0.0136	0.1837	0.4914	0.0486	0.0000	0.0000	0.0000	UN	0
TZ	M-HER010	M-HER014	5811708	1.000	0.0000	0.0392	0.0146	0.1822	0.4971	0.0391	0.0000	0.0000	0.0000	UN	0
TZ	M-HER010	M-HER015	6534850	1.000	0.0000	0.0361	0.0179	0.1697	0.5306	0.0013	0.0000	0.0000	0.0000	UN	0
TZ	M-HER010	M-HER022	5495313	1.000	0.0000	0.0383	0.0171	0.1766	0.5268	0.0165	0.0000	0.0000	0.0000	UN	0
TZ	M-HER010	M-HER023	6293640	1.000	0.0000	0.0372	0.0169	0.1744	0.5266	0.0133	0.0000	0.0000	0.0000	UN	0
TZ	M-HER010	M-HER024	6648287	1.000	0.0000	0.0365	0.0179	0.1712	0.5334	0.0027	0.0000	0.0000	0.0000	UN	0
TZ	M-HER010	M-HER028	5941586	1.000	0.0000	0.0461	0.0094	0.2041	0.4205	0.1000	0.0000	0.0000	0.0000	UN	0
TZ	M-HER010	M-HER029	6593577	1.000	0.0000	0.0393	0.0140	0.1840	0.4982	0.0444	0.0000	0.0000	0.0000	UN	0
TZ	M-HER010	M-HER030	6522009	1.000	0.0000	0.0381	0.0154	0.1777	0.5108	0.0285	0.0000	0.0000	0.0000	UN	0
TZ	M-HER010	M-HER034	6332575	1.000	0.0000	0.0453	0.0100	0.1994	0.4415	0.0929	0.0000	0.0000	0.0000	UN	0
TZ	M-HER010	M-HER035	6480298	1.000	0.0000	0.0384	0.0159	0.1790	0.5200	0.0260	0.0000	0.0000	0.0000	UN	0
TZ	M-HER010	M-HER036	6326863	1.000	0.0000	0.0411	0.0125	0.1869	0.4761	0.0620	0.0000	0.0000	0.0000	UN	0
TZ	M-HER010	M-HER037	6525506	1.000	0.0000	0.0373	0.0169	0.1760	0.5184	0.0141	0.0000	0.0000	0.0000	UN	0
TZ	M-HER010	M-HER038	6150362	1.000	0.0000	0.0377	0.0158	0.1778	0.5101	0.0244	0.0000	0.0000	0.0000	UN	0
TZ	M-HER010	M-HER039	6483090	1.000	0.0000	0.0401	0.0131	0.1849	0.4881	0.0544	0.0000	0.0000	0.0000	UN	0
TZ	M-HER010	M-HER044	6344298	1.000	0.0000	0.0392	0.0141	0.1817	0.4990	0.0435	0.0000	0.0000	0.0000	UN	0
TZ	M-HER010	M-HER045	6614844	1.000	0.0000	0.0381	0.0162	0.1779	0.5191	0.0229	0.0000	0.0000	0.0000	UN	0
TZ	M-HER010	M-HER046	6512046	1.000	0.0000	0.0365	0.0184	0.1723	0.5428	-0.0014	0.0000	0.0000	0.0000	UN	0
TZ	M-HER010	M-HER061	6121253	1.000	0.0000	0.0368	0.0168	0.1738	0.5136	0.0130	0.0000	0.0000	0.0000	UN	0
TZ	M-HER010	M-HER062	4569901	1.000	0.0000	0.0402	0.0181	0.1814	0.5299	0.0154	0.0000	0.0000	0.0000	UN	0
TZ	M-HER010	M-HER063	3739025	1.000	0.0000	0.0428	0.0177	0.1843	0.5110	0.0269	0.0000	0.0000	0.0000	UN	0
TZ	M-HER010	M-HER064	6181981	1.000	0.0000	0.0410	0.0125	0.1902	0.4770	0.0620	0.0000	0.0000	0.0000	UN	0
TZ	M-HER010	M-HER065	5936120	1.000	0.0000	0.0396	0.0142	0.1845	0.4951	0.0443	0.0000	0.0000	0.0000	UN	0
TZ	M-HER010	M-HER066	7148176	1.000	0.0000	0.0000	0.8610	0.0000	0.8610	-14.1806	0.0000	0.0000	0.0000	UN	0
TZ	M-HER011	M-HER012	6831596	1.000	0.0000	0.0378	0.0151	0.1769	0.5058	0.0299	0.0063	0.0000	0.0032	UN	0
TZ	M-HER011	M-HER013	6580104	1.000	0.0000	0.0406	0.0133	0.1862	0.4817	0.0542	0.0000	0.0000	0.0000	UN	0
TZ	M-HER011	M-HER014	6215052	1.000	0.0000	0.0400	0.0143	0.1835	0.4869	0.0443	0.0000	0.0000	0.0000	UN	0
TZ	M-HER011	M-HER015	7123527	1.000	0.0000	0.0368	0.0174	0.1714	0.5194	0.0084	0.0000	0.0000	0.0000	UN	0
TZ	M-HER011	M-HER022	5864633	1.000	0.0000	0.0393	0.0166	0.1786	0.5141	0.0233	0.0000	0.0000	0.0000	UN	0
TZ	M-HER011	M-HER023	6798674	1.000	0.0000	0.0385	0.0164	0.1787	0.5127	0.0228	0.0000	0.0000	0.0000	UN	0
TZ	M-HER011	M-HER024	7271765	1.000	0.0000	0.0370	0.0171	0.1720	0.5143	0.0111	0.0000	0.0000	0.0000	UN	0
TZ	M-HER011	M-HER028	6437533	1.000	0.0000	0.0465	0.0096	0.2039	0.4262	0.0996	0.0000	0.0000	0.0000	UN	0
TZ	M-HER011	M-HER029	7210818	1.000	0.0000	0.0399	0.0138	0.1852	0.4959	0.0478	0.0000	0.0000	0.0000	UN	0
TZ	M-HER011	M-HER030	7122515	1.000	0.0000	0.0393	0.0155	0.1821	0.5170	0.0322	0.0000	0.0000	0.0000	UN	0
TZ	M-HER011	M-HER034	6911790	1.000	0.0000	0.0460	0.0098	0.2010	0.4313	0.0962	0.0000	0.0000	0.0000	UN	0
TZ	M-HER011	M-HER035	7084858	1.000	0.0000	0.0387	0.0155	0.1787	0.5109	0.0303	0.0000	0.0000	0.0000	UN	0
TZ	M-HER011	M-HER036	6906585	1.000	0.0000	0.0418	0.0124	0.1882	0.4759	0.0644	0.0000	0.0000	0.0000	UN	0
TZ	M-HER011	M-HER037	7122061	1.000	0.0000	0.0377	0.0169	0.1759	0.5210	0.0156	0.0000	0.0000	0.0000	UN	0
TZ	M-HER011	M-HER038	6662688	1.000	0.0000	0.0383	0.0153	0.1783	0.4976	0.0306	0.0000	0.0000	0.0000	UN	0
TZ	M-HER011	M-HER039	7093272	1.000	0.0000	0.0415	0.0128	0.1900	0.4824	0.0610	0.0000	0.0000	0.0000	UN	0
TZ	M-HER011	M-HER044	6926594	1.000	0.0000	0.0402	0.0137	0.1848	0.4896	0.0497	0.0000	0.0000	0.0000	UN	0
TZ	M-HER011	M-HER045	7258383	1.000	0.0000	0.0392	0.0156	0.1820	0.5058	0.0319	0.0054	0.0000	0.0027	UN	0
TZ	M-HER011	M-HER046	7059900	1.000	0.0000	0.0368	0.0180	0.1718	0.5345	0.0030	0.0000	0.0000	0.0000	UN	0
TZ	M-HER011	M-HER061	6565476	1.000	0.0000	0.0376	0.0166	0.1753	0.5089	0.0178	0.0000	0.0000	0.0000	UN	0
TZ	M-HER011	M-HER062	4868418	1.000	0.0000	0.0415	0.0172	0.1844	0.5083	0.0264	0.0000	0.0000	0.0000	UN	0
TZ	M-HER011	M-HER063	3953817	1.000	0.0000	0.0439	0.0175	0.1860	0.5046	0.0319	0.0000	0.0000	0.0000	UN	0
TZ	M-HER011	M-HER064	6671477	1.000	0.0000	0.0413	0.0124	0.1888	0.4716	0.0634	0.0000	0.0000	0.0000	UN	0
TZ	M-HER011	M-HER065	6398972	1.000	0.0000	0.0405	0.0141	0.1861	0.4944	0.0475	0.0000	0.0000	0.0000	UN	0
TZ	M-HER011	M-HER066	7901087	1.000	0.0000	0.0000	0.8573	0.0000	0.8573	-13.7036	0.0000	0.0000	0.0000	UN	0
TZ	M-HER012	M-HER013	6536206	1.000	0.0000	0.0416	0.0114	0.1935	0.4594	0.0730	0.0000	0.0000	0.0000	UN	0
TZ	M-HER012	M-HER014	6203829	1.000	0.0000	0.0420	0.0118	0.1983	0.4497	0.0729	0.0000	0.0000	0.0000	UN	0
TZ	M-HER012	M-HER015	7023286	1.000	0.0000	0.0373	0.0167	0.1735	0.5334	0.0157	0.0050	0.0000	0.0025	UN	0
TZ	M-HER012	M-HER022	5863803	1.000	0.0000	0.0398	0.0147	0.1813	0.4951	0.0398	0.0000	0.0000	0.0000	UN	0
TZ	M-HER012	M-HER023	6744728	1.000	0.0000	0.0388	0.0147	0.1800	0.4977	0.0368	0.0000	0.0000	0.0000	UN	0
TZ	M-HER012	M-HER024	7157867	1.000	0.0000	0.0375	0.0165	0.1742	0.5313	0.0177	0.0000	0.0000	0.0000	UN	0
TZ	M-HER012	M-HER028	6364091	1.000	0.0000	0.0480	0.0081	0.2121	0.4043	0.1158	0.0000	0.0000	0.0000	UN	0
TZ	M-HER012	M-HER029	7106710	1.000	0.0000	0.0397	0.0125	0.1836	0.4829	0.0577	0.0000	0.0000	0.0000	UN	0
TZ	M-HER012	M-HER030	7021735	1.000	0.0000	0.0395	0.0133	0.1834	0.4815	0.0509	0.0000	0.0000	0.0000	UN	0
TZ	M-HER012	M-HER034	6818772	1.000	0.0000	0.0472	0.0083	0.2081	0.4101	0.1119	0.0000	0.0000	0.0000	UN	0
TZ	M-HER012	M-HER035	6973211	1.000	0.0000	0.0394	0.0139	0.1817	0.4929	0.0454	0.0000	0.0000	0.0000	UN	0
TZ	M-HER012	M-HER036	6806884	1.000	0.0000	0.0427	0.0108	0.1932	0.4575	0.0802	0.0000	0.0000	0.0000	UN	0
TZ	M-HER012	M-HER037	7017525	1.000	0.0000	0.0380	0.0150	0.1767	0.4990	0.0314	0.0000	0.0000	0.0000	UN	0
TZ	M-HER012	M-HER038	6592800	1.000	0.0000	0.0393	0.0138	0.1835	0.4877	0.0462	0.0000	0.0000	0.0000	UN	0
TZ	M-HER012	M-HER039	6985319	1.000	0.0000	0.0420	0.0111	0.1929	0.4568	0.0764	0.0000	0.0000	0.0000	UN	0
TZ	M-HER012	M-HER044	6821660	1.000	0.0000	0.0408	0.0122	0.1879	0.4750	0.0638	0.0000	0.0000	0.0000	UN	0
TZ	M-HER012	M-HER045	7132620	1.000	0.0000	0.0393	0.0142	0.1818	0.4968	0.0425	0.0054	0.0000	0.0027	UN	0
TZ	M-HER012	M-HER046	6988142	1.000	0.0000	0.0369	0.0166	0.1719	0.5274	0.0148	0.0000	0.0000	0.0000	UN	0
TZ	M-HER012	M-HER061	6537418	1.000	0.0000	0.0385	0.0146	0.1801	0.4900	0.0366	0.0000	0.0000	0.0000	UN	0
TZ	M-HER012	M-HER062	4865934	1.000	0.0000	0.0412	0.0158	0.1832	0.5059	0.0356	0.0000	0.0000	0.0000	UN	0
TZ	M-HER012	M-HER063	3963425	1.000	0.0000	0.0445	0.0155	0.1895	0.4897	0.0482	0.0000	0.0000	0.0000	UN	0
TZ	M-HER012	M-HER064	6629458	1.000	0.0000	0.0424	0.0108	0.1953	0.4541	0.0801	0.0000	0.0000	0.0000	UN	0
TZ	M-HER012	M-HER065	6344316	1.000	0.0000	0.0412	0.0124	0.1902	0.4750	0.0638	0.0000	0.0000	0.0000	UN	0
TZ	M-HER012	M-HER066	7767394	1.000	0.0000	0.0000	0.8577	0.0000	0.8577	-13.5175	0.0000	0.0000	0.0000	UN	0
TZ	M-HER013	M-HER014	5962504	1.000	0.0000	0.0438	0.0108	0.2008	0.4445	0.0846	0.0000	0.0000	0.0000	UN	0
TZ	M-HER013	M-HER015	6772981	1.000	0.0000	0.0398	0.0146	0.1814	0.5059	0.0409	0.0000	0.0000	0.0000	UN	0
TZ	M-HER013	M-HER022	5630505	1.000	0.0000	0.0430	0.0130	0.1925	0.4715	0.0640	0.0000	0.0000	0.0000	UN	0
TZ	M-HER013	M-HER023	6495395	1.000	0.0000	0.0413	0.0131	0.1879	0.4794	0.0579	0.0000	0.0000	0.0000	UN	0
TZ	M-HER013	M-HER024	6910581	1.000	0.0000	0.0405	0.0142	0.1848	0.4961	0.0466	0.0000	0.0000	0.0000	UN	0
TZ	M-HER013	M-HER028	6145564	1.000	0.0000	0.0514	0.0071	0.2241	0.3930	0.1327	0.0000	0.0000	0.0000	UN	0
TZ	M-HER013	M-HER029	6859307	1.000	0.0000	0.0428	0.0109	0.1949	0.4630	0.0803	0.0000	0.0000	0.0000	UN	0
TZ	M-HER013	M-HER030	6774769	1.000	0.0000	0.0428	0.0118	0.1952	0.4664	0.0732	0.0000	0.0000	0.0000	UN	0
TZ	M-HER013	M-HER034	6580745	1.000	0.0000	0.0508	0.0073	0.2215	0.4045	0.1293	0.0000	0.0000	0.0000	UN	0
TZ	M-HER013	M-HER035	6729557	1.000	0.0000	0.0418	0.0122	0.1899	0.4754	0.0663	0.0000	0.0000	0.0000	UN	0
TZ	M-HER013	M-HER036	6570293	1.000	0.0000	0.0461	0.0095	0.2055	0.4444	0.1001	0.0000	0.0000	0.0000	UN	0
TZ	M-HER013	M-HER037	6772566	1.000	0.0000	0.0405	0.0133	0.1848	0.4795	0.0537	0.0000	0.0000	0.0000	UN	0
TZ	M-HER013	M-HER038	6354539	1.000	0.0000	0.0419	0.0122	0.1917	0.4692	0.0675	0.0000	0.0000	0.0000	UN	0
TZ	M-HER013	M-HER039	6744205	1.000	0.0000	0.0449	0.0099	0.2024	0.4525	0.0937	0.0000	0.0000	0.0000	UN	0
TZ	M-HER013	M-HER044	6587226	1.000	0.0000	0.0439	0.0106	0.1988	0.4538	0.0860	0.0000	0.0000	0.0000	UN	0
TZ	M-HER013	M-HER045	6890381	1.000	0.0000	0.0426	0.0127	0.1938	0.4816	0.0659	0.0000	0.0000	0.0000	UN	0
TZ	M-HER013	M-HER046	6729726	1.000	0.0000	0.0394	0.0145	0.1798	0.4987	0.0402	0.0000	0.0000	0.0000	UN	0
TZ	M-HER013	M-HER061	6281529	1.000	0.0000	0.0415	0.0131	0.1903	0.4773	0.0586	0.0000	0.0000	0.0000	UN	0
TZ	M-HER013	M-HER062	4677661	1.000	0.0000	0.0446	0.0137	0.1951	0.4751	0.0626	0.0066	0.0000	0.0033	UN	0
TZ	M-HER013	M-HER063	3811094	1.000	0.0000	0.0485	0.0137	0.2032	0.4688	0.0732	0.0000	0.0000	0.0000	UN	0
TZ	M-HER013	M-HER064	6380708	1.000	0.0000	0.0458	0.0096	0.2073	0.4416	0.0999	0.0000	0.0000	0.0000	UN	0
TZ	M-HER013	M-HER065	6110843	1.000	0.0000	0.0438	0.0111	0.1980	0.4636	0.0817	0.0000	0.0000	0.0000	UN	0
TZ	M-HER013	M-HER066	7475934	1.000	0.0000	0.0000	0.8524	0.0000	0.8524	-12.6613	0.0000	0.0000	0.0000	UN	0
TZ	M-HER014	M-HER015	6368108	1.000	0.0000	0.0397	0.0159	0.1805	0.5174	0.0305	0.0000	0.0000	0.0000	UN	0
TZ	M-HER014	M-HER022	5390756	1.000	0.0000	0.0419	0.0141	0.1875	0.4838	0.0514	0.0000	0.0000	0.0000	UN	0
TZ	M-HER014	M-HER023	6155875	1.000	0.0000	0.0407	0.0141	0.1847	0.4874	0.0475	0.0000	0.0000	0.0000	UN	0
TZ	M-HER014	M-HER024	6478790	1.000	0.0000	0.0399	0.0154	0.1812	0.5076	0.0347	0.0000	0.0000	0.0000	UN	0
TZ	M-HER014	M-HER028	5791720	1.000	0.0000	0.0505	0.0078	0.2191	0.3990	0.1242	0.0000	0.0000	0.0000	UN	0
TZ	M-HER014	M-HER029	6427826	1.000	0.0000	0.0419	0.0119	0.1901	0.4727	0.0687	0.0000	0.0000	0.0000	UN	0
TZ	M-HER014	M-HER030	6371912	1.000	0.0000	0.0421	0.0130	0.1911	0.4791	0.0610	0.0000	0.0000	0.0000	UN	0
TZ	M-HER014	M-HER034	6182369	1.000	0.0000	0.0497	0.0082	0.2141	0.4137	0.1182	0.0000	0.0000	0.0000	UN	0
TZ	M-HER014	M-HER035	6316875	1.000	0.0000	0.0408	0.0134	0.1841	0.4851	0.0536	0.0000	0.0000	0.0000	UN	0
TZ	M-HER014	M-HER036	6170794	1.000	0.0000	0.0447	0.0106	0.1977	0.4564	0.0868	0.0000	0.0000	0.0000	UN	0
TZ	M-HER014	M-HER037	6362301	1.000	0.0000	0.0399	0.0144	0.1813	0.4855	0.0428	0.0081	0.0000	0.0041	UN	0
TZ	M-HER014	M-HER038	5994604	1.000	0.0000	0.0407	0.0135	0.1856	0.4874	0.0523	0.0000	0.0000	0.0000	UN	0
TZ	M-HER014	M-HER039	6324086	1.000	0.0000	0.0447	0.0107	0.2011	0.4512	0.0871	0.0000	0.0000	0.0000	UN	0
TZ	M-HER014	M-HER044	6184110	1.000	0.0000	0.0432	0.0116	0.1950	0.4607	0.0759	0.0000	0.0000	0.0000	UN	0
TZ	M-HER014	M-HER045	6445165	1.000	0.0000	0.0411	0.0139	0.1859	0.4936	0.0505	0.0000	0.0000	0.0000	UN	0
TZ	M-HER014	M-HER046	6348578	1.000	0.0000	0.0394	0.0155	0.1795	0.5027	0.0323	0.0000	0.0000	0.0000	UN	0
TZ	M-HER014	M-HER061	5969237	1.000	0.0000	0.0403	0.0141	0.1846	0.4813	0.0465	0.0000	0.0000	0.0000	UN	0
TZ	M-HER014	M-HER062	4493508	1.000	0.0000	0.0432	0.0147	0.1892	0.4790	0.0504	0.0000	0.0000	0.0000	UN	0
TZ	M-HER014	M-HER063	3667154	1.000	0.0000	0.0479	0.0150	0.2017	0.4798	0.0629	0.0000	0.0000	0.0000	UN	0
TZ	M-HER014	M-HER064	6032917	1.000	0.0000	0.0445	0.0107	0.2005	0.4580	0.0867	0.0000	0.0000	0.0000	UN	0
TZ	M-HER014	M-HER065	5784341	1.000	0.0000	0.0432	0.0121	0.1950	0.4720	0.0719	0.0000	0.0000	0.0000	UN	0
TZ	M-HER014	M-HER066	6980894	1.000	0.0000	0.0000	0.8523	0.0000	0.8523	-12.8112	0.0000	0.0000	0.0000	UN	0
TZ	M-HER015	M-HER022	5992970	1.000	0.0000	0.0391	0.0170	0.1761	0.5083	0.0198	0.0000	0.0000	0.0000	UN	0
TZ	M-HER015	M-HER023	7020463	1.000	0.0000	0.0380	0.0168	0.1755	0.5087	0.0173	0.0000	0.0000	0.0000	UN	0
TZ	M-HER015	M-HER024	7577627	1.000	0.0000	0.0381	0.0168	0.1785	0.4976	0.0183	0.0000	0.0000	0.0000	UN	0
TZ	M-HER015	M-HER028	6666956	1.000	0.0000	0.0459	0.0104	0.2003	0.4420	0.0913	0.0000	0.0000	0.0000	UN	0
TZ	M-HER015	M-HER029	7508320	1.000	0.0000	0.0390	0.0149	0.1803	0.5098	0.0363	0.0000	0.0000	0.0000	UN	0
TZ	M-HER015	M-HER030	7402551	1.000	0.0000	0.0383	0.0164	0.1765	0.5253	0.0217	0.0000	0.0000	0.0000	UN	0
TZ	M-HER015	M-HER034	7187532	1.000	0.0000	0.0452	0.0109	0.1963	0.4578	0.0850	0.0049	0.0000	0.0025	UN	0
TZ	M-HER015	M-HER035	7385942	1.000	0.0000	0.0376	0.0165	0.1727	0.5223	0.0184	0.0000	0.0000	0.0000	UN	0
TZ	M-HER015	M-HER036	7180960	1.000	0.0000	0.0409	0.0138	0.1832	0.5078	0.0503	0.0000	0.0000	0.0000	UN	0
TZ	M-HER015	M-HER037	7403390	1.000	0.0000	0.0368	0.0178	0.1710	0.5296	0.0049	0.0000	0.0000	0.0000	UN	0
TZ	M-HER015	M-HER038	6886233	1.000	0.0000	0.0373	0.0168	0.1721	0.5260	0.0143	0.0000	0.0000	0.0000	UN	0
TZ	M-HER015	M-HER039	7385558	1.000	0.0000	0.0405	0.0141	0.1846	0.5062	0.0473	0.0000	0.0000	0.0000	UN	0
TZ	M-HER015	M-HER044	7204403	1.000	0.0000	0.0395	0.0150	0.1810	0.5152	0.0369	0.0000	0.0000	0.0000	UN	0
TZ	M-HER015	M-HER045	7583632	1.000	0.0000	0.0381	0.0163	0.1761	0.5113	0.0215	0.0045	0.0000	0.0023	UN	0
TZ	M-HER015	M-HER046	7313247	1.000	0.0000	0.0375	0.0175	0.1755	0.5061	0.0100	0.0000	0.0000	0.0000	UN	0
TZ	M-HER015	M-HER061	6746369	1.000	0.0000	0.0368	0.0179	0.1704	0.5293	0.0045	0.0000	0.0000	0.0000	UN	0
TZ	M-HER015	M-HER062	4956462	1.000	0.0000	0.0400	0.0181	0.1756	0.5137	0.0143	0.0000	0.0000	0.0000	UN	0
TZ	M-HER015	M-HER063	4016075	1.000	0.0000	0.0430	0.0187	0.1795	0.5190	0.0196	0.0000	0.0000	0.0000	UN	0
TZ	M-HER015	M-HER064	6865885	1.000	0.0000	0.0405	0.0138	0.1837	0.5012	0.0494	0.0000	0.0000	0.0000	UN	0
TZ	M-HER015	M-HER065	6600708	1.000	0.0000	0.0391	0.0154	0.1782	0.5181	0.0321	0.0000	0.0000	0.0000	UN	0
TZ	M-HER015	M-HER066	8292361	1.000	0.0000	0.0000	0.8565	0.0000	0.8565	-13.7342	0.0000	0.0000	0.0000	UN	0
TZ	M-HER022	M-HER023	5813977	1.000	0.0000	0.0409	0.0155	0.1851	0.4915	0.0377	0.0000	0.0000	0.0000	UN	0
TZ	M-HER022	M-HER024	6107450	1.000	0.0000	0.0395	0.0165	0.1781	0.4976	0.0249	0.0000	0.0000	0.0000	UN	0
TZ	M-HER022	M-HER028	5449945	1.000	0.0000	0.0499	0.0091	0.2139	0.4083	0.1118	0.0000	0.0000	0.0000	UN	0
TZ	M-HER022	M-HER029	6054927	1.000	0.0000	0.0413	0.0139	0.1852	0.4949	0.0511	0.0000	0.0000	0.0000	UN	0
TZ	M-HER022	M-HER030	5998821	1.000	0.0000	0.0410	0.0147	0.1840	0.4886	0.0441	0.0000	0.0000	0.0000	UN	0
TZ	M-HER022	M-HER034	5815956	1.000	0.0000	0.0484	0.0096	0.2052	0.4255	0.1025	0.0000	0.0000	0.0000	UN	0
TZ	M-HER022	M-HER035	5939752	1.000	0.0000	0.0406	0.0157	0.1812	0.5128	0.0352	0.0000	0.0000	0.0000	UN	0
TZ	M-HER022	M-HER036	5807165	1.000	0.0000	0.0441	0.0124	0.1925	0.4746	0.0705	0.0000	0.0000	0.0000	UN	0
TZ	M-HER022	M-HER037	5989611	1.000	0.0000	0.0394	0.0166	0.1777	0.5097	0.0241	0.0000	0.0000	0.0000	UN	0
TZ	M-HER022	M-HER038	5655758	1.000	0.0000	0.0395	0.0156	0.1778	0.5045	0.0316	0.0000	0.0000	0.0000	UN	0
TZ	M-HER022	M-HER039	5951494	1.000	0.0000	0.0431	0.0125	0.1911	0.4697	0.0671	0.0000	0.0000	0.0000	UN	0
TZ	M-HER022	M-HER044	5819213	1.000	0.0000	0.0422	0.0135	0.1882	0.4774	0.0574	0.0000	0.0000	0.0000	UN	0
TZ	M-HER022	M-HER045	6064841	1.000	0.0000	0.0408	0.0155	0.1826	0.5007	0.0369	0.0000	0.0000	0.0000	UN	0
TZ	M-HER022	M-HER046	5994389	1.000	0.0000	0.0395	0.0172	0.1793	0.5107	0.0201	0.0000	0.0000	0.0000	UN	0
TZ	M-HER022	M-HER061	5643028	1.000	0.0000	0.0399	0.0162	0.1812	0.4996	0.0290	0.0000	0.0000	0.0000	UN	0
TZ	M-HER022	M-HER062	4314073	1.000	0.0000	0.0439	0.0162	0.1929	0.4845	0.0422	0.0000	0.0000	0.0000	UN	0
TZ	M-HER022	M-HER063	3530899	1.000	0.0000	0.0463	0.0166	0.1937	0.4876	0.0458	0.0000	0.0000	0.0000	UN	0
TZ	M-HER022	M-HER064	5706080	1.000	0.0000	0.0430	0.0125	0.1912	0.4780	0.0669	0.0000	0.0000	0.0000	UN	0
TZ	M-HER022	M-HER065	5456163	1.000	0.0000	0.0419	0.0141	0.1868	0.4929	0.0513	0.0000	0.0000	0.0000	UN	0
TZ	M-HER022	M-HER066	6584365	1.000	0.0000	0.0000	0.8502	0.0000	0.8502	-12.8290	0.0000	0.0000	0.0000	UN	0
TZ	M-HER023	M-HER024	7154557	1.000	0.0000	0.0387	0.0165	0.1790	0.5038	0.0225	0.0042	0.0000	0.0021	UN	0
TZ	M-HER023	M-HER028	6351754	1.000	0.0000	0.0480	0.0093	0.2095	0.4193	0.1063	0.0000	0.0000	0.0000	UN	0
TZ	M-HER023	M-HER029	7093935	1.000	0.0000	0.0404	0.0136	0.1855	0.4918	0.0508	0.0000	0.0000	0.0000	UN	0
TZ	M-HER023	M-HER030	7018696	1.000	0.0000	0.0400	0.0145	0.1835	0.4898	0.0427	0.0000	0.0000	0.0000	UN	0
TZ	M-HER023	M-HER034	6808506	1.000	0.0000	0.0469	0.0095	0.2032	0.4253	0.1003	0.0000	0.0000	0.0000	UN	0
TZ	M-HER023	M-HER035	6969504	1.000	0.0000	0.0395	0.0155	0.1800	0.5147	0.0326	0.0000	0.0000	0.0000	UN	0
TZ	M-HER023	M-HER036	6797815	1.000	0.0000	0.0422	0.0125	0.1882	0.4835	0.0649	0.0000	0.0000	0.0000	UN	0
TZ	M-HER023	M-HER037	7006567	1.000	0.0000	0.0382	0.0166	0.1760	0.5164	0.0195	0.0000	0.0000	0.0000	UN	0
TZ	M-HER023	M-HER038	6567038	1.000	0.0000	0.0385	0.0153	0.1773	0.5020	0.0312	0.0000	0.0000	0.0000	UN	0
TZ	M-HER023	M-HER039	6983403	1.000	0.0000	0.0423	0.0123	0.1922	0.4681	0.0675	0.0000	0.0000	0.0000	UN	0
TZ	M-HER023	M-HER044	6816100	1.000	0.0000	0.0407	0.0135	0.1851	0.4879	0.0527	0.0000	0.0000	0.0000	UN	0
TZ	M-HER023	M-HER045	7137876	1.000	0.0000	0.0399	0.0152	0.1833	0.4975	0.0372	0.0000	0.0000	0.0000	UN	0
TZ	M-HER023	M-HER046	6965221	1.000	0.0000	0.0379	0.0171	0.1751	0.5157	0.0144	0.0000	0.0000	0.0000	UN	0
TZ	M-HER023	M-HER061	6489774	1.000	0.0000	0.0390	0.0159	0.1803	0.4957	0.0284	0.0000	0.0000	0.0000	UN	0
TZ	M-HER023	M-HER062	4829965	1.000	0.0000	0.0419	0.0167	0.1845	0.4999	0.0315	0.0000	0.0000	0.0000	UN	0
TZ	M-HER023	M-HER063	3918350	1.000	0.0000	0.0455	0.0167	0.1912	0.4897	0.0423	0.0000	0.0000	0.0000	UN	0
TZ	M-HER023	M-HER064	6581791	1.000	0.0000	0.0419	0.0124	0.1896	0.4749	0.0652	0.0000	0.0000	0.0000	UN	0
TZ	M-HER023	M-HER065	6316687	1.000	0.0000	0.0411	0.0140	0.1869	0.4957	0.0503	0.0000	0.0000	0.0000	UN	0
TZ	M-HER023	M-HER066	7758554	1.000	0.0000	0.0000	0.8550	0.0000	0.8550	-13.3824	0.0000	0.0000	0.0000	UN	0
TZ	M-HER024	M-HER028	6806081	1.000	0.0000	0.0462	0.0102	0.2015	0.4383	0.0936	0.0000	0.0000	0.0000	UN	0
TZ	M-HER024	M-HER029	7699333	1.000	0.0000	0.0391	0.0147	0.1805	0.5087	0.0377	0.0000	0.0000	0.0000	UN	0
TZ	M-HER024	M-HER030	7587913	1.000	0.0000	0.0388	0.0161	0.1794	0.5197	0.0263	0.0000	0.0000	0.0000	UN	0
TZ	M-HER024	M-HER034	7357633	1.000	0.0000	0.0454	0.0106	0.1973	0.4510	0.0877	0.0000	0.0000	0.0000	UN	0
TZ	M-HER024	M-HER035	7562689	1.000	0.0000	0.0382	0.0163	0.1754	0.5217	0.0217	0.0000	0.0000	0.0000	UN	0
TZ	M-HER024	M-HER036	7357658	1.000	0.0000	0.0415	0.0135	0.1867	0.5003	0.0552	0.0000	0.0000	0.0000	UN	0
TZ	M-HER024	M-HER037	7584004	1.000	0.0000	0.0373	0.0176	0.1733	0.5275	0.0084	0.0000	0.0000	0.0000	UN	0
TZ	M-HER024	M-HER038	7025870	1.000	0.0000	0.0378	0.0168	0.1745	0.5295	0.0166	0.0000	0.0000	0.0000	UN	0
TZ	M-HER024	M-HER039	7579270	1.000	0.0000	0.0411	0.0138	0.1882	0.5027	0.0524	0.0000	0.0000	0.0000	UN	0
TZ	M-HER024	M-HER044	7376988	1.000	0.0000	0.0398	0.0145	0.1826	0.5055	0.0415	0.0000	0.0000	0.0000	UN	0
TZ	M-HER024	M-HER045	7792607	1.000	0.0000	0.0384	0.0163	0.1777	0.5161	0.0228	0.0000	0.0000	0.0000	UN	0
TZ	M-HER024	M-HER046	7467952	1.000	0.0000	0.0375	0.0174	0.1751	0.5097	0.0105	0.0000	0.0000	0.0000	UN	0
TZ	M-HER024	M-HER061	6871975	1.000	0.0000	0.0375	0.0176	0.1732	0.5251	0.0092	0.0000	0.0000	0.0000	UN	0
TZ	M-HER024	M-HER062	5054413	1.000	0.0000	0.0405	0.0176	0.1782	0.5060	0.0194	0.0000	0.0000	0.0000	UN	0
TZ	M-HER024	M-HER063	4096698	1.000	0.0000	0.0438	0.0186	0.1841	0.5183	0.0236	0.0000	0.0000	0.0000	UN	0
TZ	M-HER024	M-HER064	7012019	1.000	0.0000	0.0406	0.0137	0.1840	0.5010	0.0504	0.0000	0.0000	0.0000	UN	0
TZ	M-HER024	M-HER065	6730402	1.000	0.0000	0.0397	0.0154	0.1808	0.5205	0.0345	0.0000	0.0000	0.0000	UN	0
TZ	M-HER024	M-HER066	8592274	1.000	0.0000	0.0000	0.8557	0.0000	0.8557	-13.6197	0.0000	0.0000	0.0000	UN	0
TZ	M-HER028	M-HER029	6757978	1.000	0.0000	0.0492	0.0074	0.2172	0.4026	0.1247	0.0000	0.0000	0.0000	UN	0
TZ	M-HER028	M-HER030	6659508	1.000	0.0000	0.0492	0.0081	0.2157	0.4025	0.1189	0.0000	0.0000	0.0000	UN	0
TZ	M-HER028	M-HER034	6477879	1.000	0.0000	0.0582	0.0048	0.2458	0.3649	0.1645	0.0000	0.0000	0.0000	UN	0
TZ	M-HER028	M-HER035	6635156	1.000	0.0000	0.0482	0.0086	0.2095	0.4172	0.1113	0.0000	0.0000	0.0000	UN	0
TZ	M-HER028	M-HER036	6474166	1.000	0.0000	0.0529	0.0064	0.2279	0.3910	0.1406	0.0000	0.0000	0.0000	UN	0
TZ	M-HER028	M-HER037	6666354	1.000	0.0000	0.0470	0.0092	0.2056	0.4106	0.1037	0.0000	0.0000	0.0000	UN	0
TZ	M-HER028	M-HER038	6231951	1.000	0.0000	0.0485	0.0084	0.2135	0.4028	0.1151	0.0000	0.0000	0.0000	UN	0
TZ	M-HER028	M-HER039	6649259	1.000	0.0000	0.0521	0.0066	0.2288	0.3887	0.1390	0.0000	0.0000	0.0000	UN	0
TZ	M-HER028	M-HER044	6493910	1.000	0.0000	0.0512	0.0067	0.2294	0.3702	0.1380	0.0000	0.0000	0.0000	UN	0
TZ	M-HER028	M-HER045	6805859	1.000	0.0000	0.0480	0.0088	0.2099	0.4170	0.1101	0.0000	0.0000	0.0000	UN	0
TZ	M-HER028	M-HER046	6595342	1.000	0.0000	0.0457	0.0103	0.1997	0.4317	0.0916	0.0000	0.0000	0.0000	UN	0
TZ	M-HER028	M-HER061	6125653	1.000	0.0000	0.0473	0.0092	0.2072	0.4135	0.1047	0.0000	0.0000	0.0000	UN	0
TZ	M-HER028	M-HER062	4519281	1.000	0.0000	0.0514	0.0098	0.2150	0.4145	0.1094	0.0000	0.0000	0.0000	UN	0
TZ	M-HER028	M-HER063	3666544	1.000	0.0000	0.0556	0.0099	0.2228	0.4129	0.1171	0.0000	0.0000	0.0000	UN	0
TZ	M-HER028	M-HER064	6229869	1.000	0.0000	0.0526	0.0065	0.2298	0.3880	0.1406	0.0000	0.0000	0.0000	UN	0
TZ	M-HER028	M-HER065	5990709	1.000	0.0000	0.0518	0.0075	0.2265	0.3998	0.1313	0.0000	0.0000	0.0000	UN	0
TZ	M-HER028	M-HER066	7380969	1.000	0.0000	0.0000	0.8402	0.0000	0.8402	-11.0474	0.0000	0.0000	0.0000	UN	0
TZ	M-HER029	M-HER030	7511898	1.000	0.0000	0.0407	0.0126	0.1872	0.4862	0.0605	0.0000	0.0000	0.0000	UN	0
TZ	M-HER029	M-HER034	7301957	1.000	0.0000	0.0485	0.0079	0.2119	0.4209	0.1178	0.0000	0.0000	0.0000	UN	0
TZ	M-HER029	M-HER035	7490198	1.000	0.0000	0.0410	0.0131	0.1884	0.4981	0.0576	0.0000	0.0000	0.0000	UN	0
TZ	M-HER029	M-HER036	7296012	1.000	0.0000	0.0439	0.0099	0.1977	0.4518	0.0908	0.0000	0.0000	0.0000	UN	0
TZ	M-HER029	M-HER037	7514464	1.000	0.0000	0.0401	0.0139	0.1859	0.4958	0.0479	0.0000	0.0000	0.0000	UN	0
TZ	M-HER029	M-HER038	6968076	1.000	0.0000	0.0406	0.0129	0.1877	0.4862	0.0578	0.0054	0.0000	0.0027	UN	0
TZ	M-HER029	M-HER039	7516337	1.000	0.0000	0.0434	0.0102	0.1996	0.4547	0.0881	0.0000	0.0000	0.0000	UN	0
TZ	M-HER029	M-HER044	7315238	1.000	0.0000	0.0421	0.0112	0.1931	0.4713	0.0755	0.0000	0.0000	0.0000	UN	0
TZ	M-HER029	M-HER045	7712353	1.000	0.0000	0.0410	0.0131	0.1891	0.4927	0.0571	0.0000	0.0000	0.0000	UN	0
TZ	M-HER029	M-HER046	7398959	1.000	0.0000	0.0390	0.0153	0.1802	0.5195	0.0328	0.0000	0.0000	0.0000	UN	0
TZ	M-HER029	M-HER061	6811764	1.000	0.0000	0.0398	0.0139	0.1834	0.4921	0.0467	0.0000	0.0000	0.0000	UN	0
TZ	M-HER029	M-HER062	5013619	1.000	0.0000	0.0434	0.0142	0.1908	0.4846	0.0552	0.0000	0.0000	0.0000	UN	0
TZ	M-HER029	M-HER063	4060277	1.000	0.0000	0.0470	0.0143	0.1970	0.4749	0.0645	0.0000	0.0000	0.0000	UN	0
TZ	M-HER029	M-HER064	6960701	1.000	0.0000	0.0438	0.0102	0.1993	0.4553	0.0892	0.0000	0.0000	0.0000	UN	0
TZ	M-HER029	M-HER065	6674307	1.000	0.0000	0.0423	0.0113	0.1927	0.4655	0.0752	0.0000	0.0000	0.0000	UN	0
TZ	M-HER029	M-HER066	8516784	1.000	0.0000	0.0000	0.8552	0.0000	0.8552	-13.0634	0.0000	0.0000	0.0000	UN	0
TZ	M-HER030	M-HER034	7203956	1.000	0.0000	0.0510	0.0068	0.2328	0.3506	0.1381	0.0000	0.0000	0.0000	UN	0
TZ	M-HER030	M-HER035	7387328	1.000	0.0000	0.0402	0.0138	0.1848	0.4947	0.0487	0.0000	0.0000	0.0000	UN	0
TZ	M-HER030	M-HER036	7189838	1.000	0.0000	0.0442	0.0105	0.1998	0.4476	0.0871	0.0000	0.0000	0.0000	UN	0
TZ	M-HER030	M-HER037	7408733	1.000	0.0000	0.0390	0.0151	0.1799	0.5051	0.0339	0.0000	0.0000	0.0000	UN	0
TZ	M-HER030	M-HER038	6886088	1.000	0.0000	0.0399	0.0138	0.1841	0.4894	0.0477	0.0000	0.0000	0.0000	UN	0
TZ	M-HER030	M-HER039	7401255	1.000	0.0000	0.0435	0.0113	0.1982	0.4636	0.0795	0.0000	0.0000	0.0000	UN	0
TZ	M-HER030	M-HER044	7203362	1.000	0.0000	0.0421	0.0121	0.1926	0.4744	0.0684	0.0000	0.0000	0.0000	UN	0
TZ	M-HER030	M-HER045	7587258	1.000	0.0000	0.0403	0.0141	0.1853	0.4937	0.0470	0.0000	0.0000	0.0000	UN	0
TZ	M-HER030	M-HER046	7302173	1.000	0.0000	0.0381	0.0165	0.1759	0.5202	0.0204	0.0000	0.0000	0.0000	UN	0
TZ	M-HER030	M-HER061	6737396	1.000	0.0000	0.0395	0.0149	0.1819	0.4939	0.0380	0.0000	0.0000	0.0000	UN	0
TZ	M-HER030	M-HER062	4969317	1.000	0.0000	0.0427	0.0155	0.1868	0.4914	0.0430	0.0000	0.0000	0.0000	UN	0
TZ	M-HER030	M-HER063	4024480	1.000	0.0000	0.0460	0.0154	0.1924	0.4793	0.0534	0.0000	0.0000	0.0000	UN	0
TZ	M-HER030	M-HER064	6877224	1.000	0.0000	0.0434	0.0111	0.1969	0.4604	0.0803	0.0000	0.0000	0.0000	UN	0
TZ	M-HER030	M-HER065	6598511	1.000	0.0000	0.0420	0.0124	0.1912	0.4721	0.0662	0.0000	0.0000	0.0000	UN	0
TZ	M-HER030	M-HER066	8341191	1.000	0.0000	0.0000	0.8540	0.0000	0.8540	-13.1190	0.0000	0.0000	0.0000	UN	0
TZ	M-HER034	M-HER035	7178926	1.000	0.0000	0.0531	0.0061	0.2492	0.3135	0.1535	0.0000	0.0000	0.0000	UN	0
TZ	M-HER034	M-HER036	6997706	1.000	0.0000	0.0521	0.0065	0.2265	0.3915	0.1388	0.0000	0.0000	0.0000	UN	0
TZ	M-HER034	M-HER037	7186109	1.000	0.0000	0.0459	0.0099	0.1999	0.4370	0.0947	0.0000	0.0000	0.0000	UN	0
TZ	M-HER034	M-HER038	6680475	1.000	0.0000	0.0472	0.0090	0.2058	0.4248	0.1058	0.0000	0.0000	0.0000	UN	0
TZ	M-HER034	M-HER039	7182050	1.000	0.0000	0.0510	0.0069	0.2218	0.3987	0.1322	0.0000	0.0000	0.0000	UN	0
TZ	M-HER034	M-HER044	6995800	1.000	0.0000	0.0494	0.0077	0.2145	0.4147	0.1215	0.0000	0.0000	0.0000	UN	0
TZ	M-HER034	M-HER045	7366322	1.000	0.0000	0.0475	0.0092	0.2069	0.4301	0.1050	0.0000	0.0000	0.0000	UN	0
TZ	M-HER034	M-HER046	7083845	1.000	0.0000	0.0447	0.0109	0.1943	0.4523	0.0833	0.0000	0.0000	0.0000	UN	0
TZ	M-HER034	M-HER061	6542310	1.000	0.0000	0.0468	0.0096	0.2034	0.4229	0.0997	0.0000	0.0000	0.0000	UN	0
TZ	M-HER034	M-HER062	4814287	1.000	0.0000	0.0506	0.0104	0.2098	0.4361	0.1021	0.0000	0.0000	0.0000	UN	0
TZ	M-HER034	M-HER063	3898586	1.000	0.0000	0.0550	0.0102	0.2187	0.4202	0.1131	0.0000	0.0000	0.0000	UN	0
TZ	M-HER034	M-HER064	6681031	1.000	0.0000	0.0518	0.0068	0.2242	0.3996	0.1350	0.0046	0.0000	0.0023	UN	0
TZ	M-HER034	M-HER065	6406855	1.000	0.0000	0.0497	0.0077	0.2149	0.4087	0.1219	0.0000	0.0000	0.0000	UN	0
TZ	M-HER034	M-HER066	8088116	1.000	0.0000	0.0000	0.8399	0.0000	0.8399	-11.0650	0.0000	0.0000	0.0000	UN	0
TZ	M-HER035	M-HER036	7178490	1.000	0.0000	0.0473	0.0083	0.2270	0.3672	0.1201	0.0000	0.0000	0.0000	UN	0
TZ	M-HER035	M-HER037	7386577	1.000	0.0000	0.0386	0.0156	0.1774	0.5110	0.0291	0.0000	0.0000	0.0000	UN	0
TZ	M-HER035	M-HER038	6853133	1.000	0.0000	0.0396	0.0145	0.1815	0.5008	0.0414	0.0000	0.0000	0.0000	UN	0
TZ	M-HER035	M-HER039	7376426	1.000	0.0000	0.0422	0.0119	0.1909	0.4782	0.0701	0.0000	0.0000	0.0000	UN	0
TZ	M-HER035	M-HER044	7193672	1.000	0.0000	0.0415	0.0127	0.1890	0.4892	0.0615	0.0000	0.0000	0.0000	UN	0
TZ	M-HER035	M-HER045	7586479	1.000	0.0000	0.0405	0.0146	0.1860	0.5055	0.0441	0.0000	0.0000	0.0000	UN	0
TZ	M-HER035	M-HER046	7266608	1.000	0.0000	0.0379	0.0171	0.1739	0.5377	0.0141	0.0000	0.0000	0.0000	UN	0
TZ	M-HER035	M-HER061	6690860	1.000	0.0000	0.0388	0.0157	0.1775	0.5107	0.0287	0.0000	0.0000	0.0000	UN	0
TZ	M-HER035	M-HER062	4918072	1.000	0.0000	0.0420	0.0164	0.1830	0.5115	0.0340	0.0000	0.0000	0.0000	UN	0
TZ	M-HER035	M-HER063	3983281	1.000	0.0000	0.0455	0.0164	0.1895	0.4979	0.0447	0.0000	0.0000	0.0000	UN	0
TZ	M-HER035	M-HER064	6835155	1.000	0.0000	0.0430	0.0115	0.1942	0.4667	0.0759	0.0000	0.0000	0.0000	UN	0
TZ	M-HER035	M-HER065	6566182	1.000	0.0000	0.0413	0.0129	0.1867	0.4829	0.0591	0.0000	0.0000	0.0000	UN	0
TZ	M-HER035	M-HER066	8324780	1.000	0.0000	0.0000	0.8541	0.0000	0.8541	-13.1470	0.0000	0.0000	0.0000	UN	0
TZ	M-HER036	M-HER037	7189675	1.000	0.0000	0.0419	0.0124	0.1884	0.4747	0.0649	0.0000	0.0000	0.0000	UN	0
TZ	M-HER036	M-HER038	6679985	1.000	0.0000	0.0435	0.0112	0.1960	0.4586	0.0796	0.0068	0.0000	0.0034	UN	0
TZ	M-HER036	M-HER039	7185342	1.000	0.0000	0.0460	0.0091	0.2048	0.4453	0.1026	0.0000	0.0000	0.0000	UN	0
TZ	M-HER036	M-HER044	6999188	1.000	0.0000	0.0452	0.0098	0.2024	0.4484	0.0957	0.0000	0.0000	0.0000	UN	0
TZ	M-HER036	M-HER045	7365722	1.000	0.0000	0.0427	0.0117	0.1911	0.4749	0.0724	0.0000	0.0000	0.0000	UN	0
TZ	M-HER036	M-HER046	7082146	1.000	0.0000	0.0409	0.0137	0.1833	0.4987	0.0510	0.0000	0.0000	0.0000	UN	0
TZ	M-HER036	M-HER061	6534400	1.000	0.0000	0.0423	0.0122	0.1894	0.4673	0.0673	0.0000	0.0000	0.0000	UN	0
TZ	M-HER036	M-HER062	4808239	1.000	0.0000	0.0456	0.0130	0.1945	0.4716	0.0702	0.0000	0.0000	0.0000	UN	0
TZ	M-HER036	M-HER063	3892386	1.000	0.0000	0.0502	0.0129	0.2051	0.4623	0.0825	0.0000	0.0000	0.0000	UN	0
TZ	M-HER036	M-HER064	6666306	1.000	0.0000	0.0471	0.0088	0.2093	0.4363	0.1081	0.0050	0.0000	0.0025	UN	0
TZ	M-HER036	M-HER065	6403151	1.000	0.0000	0.0450	0.0100	0.1996	0.4497	0.0920	0.0000	0.0000	0.0000	UN	0
TZ	M-HER036	M-HER066	8070985	1.000	0.0000	0.0000	0.8485	0.0000	0.8485	-12.1244	0.0000	0.0000	0.0000	UN	0
TZ	M-HER037	M-HER038	6889275	1.000	0.0000	0.0383	0.0152	0.1785	0.4967	0.0311	0.0000	0.0000	0.0000	UN	0
TZ	M-HER037	M-HER039	7395954	1.000	0.0000	0.0412	0.0128	0.1885	0.4788	0.0602	0.0000	0.0000	0.0000	UN	0
TZ	M-HER037	M-HER044	7207311	1.000	0.0000	0.0404	0.0137	0.1856	0.4901	0.0505	0.0000	0.0000	0.0000	UN	0
TZ	M-HER037	M-HER045	7593096	1.000	0.0000	0.0388	0.0156	0.1794	0.5080	0.0298	0.0000	0.0000	0.0000	UN	0
TZ	M-HER037	M-HER046	7301758	1.000	0.0000	0.0369	0.0182	0.1715	0.5379	0.0018	0.0000	0.0000	0.0000	UN	0
TZ	M-HER037	M-HER061	6733594	1.000	0.0000	0.0371	0.0170	0.1716	0.5185	0.0123	0.0000	0.0000	0.0000	UN	0
TZ	M-HER037	M-HER062	4959900	1.000	0.0000	0.0413	0.0178	0.1819	0.5192	0.0215	0.0000	0.0000	0.0000	UN	0
TZ	M-HER037	M-HER063	4021725	1.000	0.0000	0.0442	0.0173	0.1853	0.4963	0.0337	0.0000	0.0000	0.0000	UN	0
TZ	M-HER037	M-HER064	6864710	1.000	0.0000	0.0415	0.0125	0.1887	0.4744	0.0629	0.0000	0.0000	0.0000	UN	0
TZ	M-HER037	M-HER065	6596433	1.000	0.0000	0.0403	0.0139	0.1842	0.4870	0.0481	0.0000	0.0000	0.0000	UN	0
TZ	M-HER037	M-HER066	8323967	1.000	0.0000	0.0000	0.8568	0.0000	0.8568	-13.6568	0.0000	0.0000	0.0000	UN	0
TZ	M-HER038	M-HER039	6854956	1.000	0.0000	0.0422	0.0119	0.1926	0.4761	0.0707	0.0000	0.0000	0.0000	UN	0
TZ	M-HER038	M-HER044	6700464	1.000	0.0000	0.0408	0.0126	0.1871	0.4788	0.0606	0.0000	0.0000	0.0000	UN	0
TZ	M-HER038	M-HER045	7020626	1.000	0.0000	0.0395	0.0147	0.1819	0.5019	0.0396	0.0000	0.0000	0.0000	UN	0
TZ	M-HER038	M-HER046	6822371	1.000	0.0000	0.0370	0.0167	0.1713	0.5175	0.0142	0.0000	0.0000	0.0000	UN	0
TZ	M-HER038	M-HER061	6337598	1.000	0.0000	0.0385	0.0155	0.1782	0.5004	0.0296	0.0000	0.0000	0.0000	UN	0
TZ	M-HER038	M-HER062	4694830	1.000	0.0000	0.0415	0.0161	0.1833	0.4969	0.0350	0.0000	0.0000	0.0000	UN	0
TZ	M-HER038	M-HER063	3810941	1.000	0.0000	0.0452	0.0162	0.1903	0.4908	0.0455	0.0000	0.0000	0.0000	UN	0
TZ	M-HER038	M-HER064	6442990	1.000	0.0000	0.0430	0.0114	0.1963	0.4621	0.0769	0.0000	0.0000	0.0000	UN	0
TZ	M-HER038	M-HER065	6187241	1.000	0.0000	0.0410	0.0129	0.1876	0.4792	0.0590	0.0000	0.0000	0.0000	UN	0
TZ	M-HER038	M-HER066	7620825	1.000	0.0000	0.0000	0.8561	0.0000	0.8561	-13.3879	0.0000	0.0000	0.0000	UN	0
TZ	M-HER039	M-HER044	7200939	1.000	0.0000	0.0447	0.0101	0.2037	0.4515	0.0930	0.0000	0.0000	0.0000	UN	0
TZ	M-HER039	M-HER045	7593322	1.000	0.0000	0.0425	0.0120	0.1936	0.4756	0.0706	0.0000	0.0000	0.0000	UN	0
TZ	M-HER039	M-HER046	7276855	1.000	0.0000	0.0401	0.0138	0.1824	0.4939	0.0477	0.0000	0.0000	0.0000	UN	0
TZ	M-HER039	M-HER061	6699315	1.000	0.0000	0.0416	0.0126	0.1897	0.4701	0.0632	0.0000	0.0000	0.0000	UN	0
TZ	M-HER039	M-HER062	4924797	1.000	0.0000	0.0451	0.0131	0.1957	0.4660	0.0688	0.0000	0.0000	0.0000	UN	0
TZ	M-HER039	M-HER063	3985846	1.000	0.0000	0.0489	0.0133	0.2028	0.4677	0.0770	0.0000	0.0000	0.0000	UN	0
TZ	M-HER039	M-HER064	6847043	1.000	0.0000	0.0460	0.0093	0.2073	0.4447	0.1024	0.0000	0.0000	0.0000	UN	0
TZ	M-HER039	M-HER065	6565094	1.000	0.0000	0.0448	0.0104	0.2021	0.4539	0.0904	0.0000	0.0000	0.0000	UN	0
TZ	M-HER039	M-HER066	8362508	1.000	0.0000	0.0000	0.8513	0.0000	0.8513	-12.5062	0.0000	0.0000	0.0000	UN	0
TZ	M-HER044	M-HER045	7396537	1.000	0.0000	0.0413	0.0129	0.1890	0.4867	0.0597	0.0000	0.0000	0.0000	UN	0
TZ	M-HER044	M-HER046	7107962	1.000	0.0000	0.0392	0.0149	0.1795	0.5053	0.0366	0.0000	0.0000	0.0000	UN	0
TZ	M-HER044	M-HER061	6550467	1.000	0.0000	0.0409	0.0135	0.1875	0.4825	0.0533	0.0000	0.0000	0.0000	UN	0
TZ	M-HER044	M-HER062	4818690	1.000	0.0000	0.0440	0.0142	0.1920	0.4811	0.0569	0.0000	0.0000	0.0000	UN	0
TZ	M-HER044	M-HER063	3904496	1.000	0.0000	0.0471	0.0142	0.1957	0.4734	0.0650	0.0000	0.0000	0.0000	UN	0
TZ	M-HER044	M-HER064	6682117	1.000	0.0000	0.0449	0.0099	0.2033	0.4482	0.0942	0.0000	0.0000	0.0000	UN	0
TZ	M-HER044	M-HER065	6422874	1.000	0.0000	0.0434	0.0112	0.1963	0.4649	0.0792	0.0000	0.0000	0.0000	UN	0
TZ	M-HER044	M-HER066	8088833	1.000	0.0000	0.0000	0.8529	0.0000	0.8529	-12.7754	0.0000	0.0000	0.0000	UN	0
TZ	M-HER045	M-HER046	7453158	1.000	0.0000	0.0378	0.0169	0.1746	0.5227	0.0161	0.0000	0.0000	0.0000	UN	0
TZ	M-HER045	M-HER061	6840233	1.000	0.0000	0.0389	0.0155	0.1787	0.4983	0.0305	0.0000	0.0000	0.0000	UN	0
TZ	M-HER045	M-HER062	5019767	1.000	0.0000	0.0425	0.0164	0.1858	0.5040	0.0357	0.0000	0.0000	0.0000	UN	0
TZ	M-HER045	M-HER063	4058430	1.000	0.0000	0.0448	0.0164	0.1864	0.4898	0.0424	0.0000	0.0000	0.0000	UN	0
TZ	M-HER045	M-HER064	6993975	1.000	0.0000	0.0425	0.0119	0.1920	0.4732	0.0710	0.0000	0.0000	0.0000	UN	0
TZ	M-HER045	M-HER065	6716602	1.000	0.0000	0.0416	0.0134	0.1888	0.4919	0.0566	0.0000	0.0000	0.0000	UN	0
TZ	M-HER045	M-HER066	8645189	1.000	0.0000	0.0000	0.8542	0.0000	0.8542	-13.2101	0.0000	0.0000	0.0000	UN	0
TZ	M-HER046	M-HER061	6714939	1.000	0.0000	0.0368	0.0177	0.1706	0.5212	0.0052	0.0000	0.0000	0.0000	UN	0
TZ	M-HER046	M-HER062	4963468	1.000	0.0000	0.0403	0.0182	0.1779	0.5162	0.0147	0.0000	0.0000	0.0000	UN	0
TZ	M-HER046	M-HER063	4030985	1.000	0.0000	0.0435	0.0184	0.1832	0.5079	0.0238	0.0000	0.0000	0.0000	UN	0
TZ	M-HER046	M-HER064	6822635	1.000	0.0000	0.0403	0.0137	0.1829	0.4921	0.0494	0.0000	0.0000	0.0000	UN	0
TZ	M-HER046	M-HER065	6548740	1.000	0.0000	0.0391	0.0153	0.1783	0.5090	0.0331	0.0000	0.0000	0.0000	UN	0
TZ	M-HER046	M-HER066	8127967	1.000	0.0000	0.0000	0.8566	0.0000	0.8566	-13.7802	0.0000	0.0000	0.0000	UN	0
TZ	M-HER061	M-HER062	4687976	1.000	0.0000	0.0411	0.0172	0.1820	0.5031	0.0253	0.0000	0.0000	0.0000	UN	0
TZ	M-HER061	M-HER063	3824644	1.000	0.0000	0.0450	0.0169	0.1906	0.4866	0.0400	0.0000	0.0000	0.0000	UN	0
TZ	M-HER061	M-HER064	6361744	1.000	0.0000	0.0420	0.0123	0.1917	0.4685	0.0666	0.0000	0.0000	0.0000	UN	0
TZ	M-HER061	M-HER065	6107417	1.000	0.0000	0.0406	0.0139	0.1861	0.4853	0.0493	0.0000	0.0000	0.0000	UN	0
TZ	M-HER061	M-HER066	7400922	1.000	0.0000	0.0000	0.8566	0.0000	0.8566	-13.6258	0.0000	0.0000	0.0000	UN	0
TZ	M-HER062	M-HER063	2995882	1.000	0.0000	0.0472	0.0175	0.1953	0.4883	0.0423	0.0000	0.0000	0.0000	UN	0
TZ	M-HER062	M-HER064	4738465	1.000	0.0000	0.0450	0.0132	0.1959	0.4756	0.0679	0.0000	0.0000	0.0000	UN	0
TZ	M-HER062	M-HER065	4535638	1.000	0.0000	0.0436	0.0147	0.1906	0.4875	0.0521	0.0000	0.0000	0.0000	UN	0
TZ	M-HER062	M-HER066	5436393	1.000	0.0000	0.0000	0.8451	0.0000	0.8451	-12.3826	0.0000	0.0000	0.0000	UN	0
TZ	M-HER063	M-HER064	3862529	1.000	0.0000	0.0491	0.0128	0.2048	0.4590	0.0812	0.0000	0.0000	0.0000	UN	0
TZ	M-HER063	M-HER065	3690406	1.000	0.0000	0.0472	0.0144	0.1965	0.4744	0.0637	0.0000	0.0000	0.0000	UN	0
TZ	M-HER063	M-HER066	4402518	1.000	0.0000	0.0000	0.8337	0.0000	0.8337	-11.2941	0.0000	0.0000	0.0000	UN	0
TZ	M-HER064	M-HER065	6203266	1.000	0.0000	0.0455	0.0093	0.2109	0.4214	0.1031	0.0000	0.0000	0.0000	UN	0
TZ	M-HER064	M-HER066	7620918	1.000	0.0000	0.0000	0.8513	0.0000	0.8513	-12.4373	0.0000	0.0000	0.0000	UN	0
TZ	M-HER065	M-HER066	7264228	1.000	0.0000	0.0000	0.8529	0.0000	0.8529	-12.7964	0.0000	0.0000	0.0000	UN	0

### Sheet: ENA Sample Accessions
sample_title	Accession	sample_description	tissue_type	geographic location (region and locality)
BAL_22_HER001a	ERS11963786	Baltic Autumn Spawning herring	bone	Giecz, Poland, 9th-13th century
BAL_22_HER001b	ERS11963787	Baltic Autumn Spawning herring	bone	Giecz, Poland, 9th-13th century
BAL_22_HER001c	ERS11963788	Baltic Autumn Spawning herring	bone	Giecz, Poland, 9th-13th century
BAL_22_HER002a	ERS11963789	Baltic Autumn Spawning herring	bone	Giecz, Poland, 9th-13th century
BAL_22_HER002b	ERS11963790	Baltic Autumn Spawning herring	bone	Giecz, Poland, 9th-13th century
BAL_22_HER002c	ERS11963791	Baltic Autumn Spawning herring	bone	Giecz, Poland, 9th-13th century
BAL_22_HER002d	ERS11963792	Baltic Autumn Spawning herring	bone	Giecz, Poland, 9th-13th century
BAL_22_HER003a	ERS11963793	Baltic Autumn Spawning herring	bone	Giecz, Poland, 9th-13th century
BAL_22_HER003b	ERS11963794	Baltic Autumn Spawning herring	bone	Giecz, Poland, 9th-13th century
BAL_22_HER003c	ERS11963795	Baltic Autumn Spawning herring	bone	Giecz, Poland, 9th-13th century
BAL_22_HER003d	ERS11963796	Baltic Autumn Spawning herring	bone	Giecz, Poland, 9th-13th century
BAL_22_HER003e	ERS11963797	Baltic Autumn Spawning herring	bone	Giecz, Poland, 9th-13th century
BAL_22_HER004a	ERS11963798	Baltic Autumn Spawning herring	bone	Giecz, Poland, 9th-13th century
BAL_22_HER004b	ERS11963799	Baltic Autumn Spawning herring	bone	Giecz, Poland, 9th-13th century
BAL_22_HER004c	ERS11963800	Baltic Autumn Spawning herring	bone	Giecz, Poland, 9th-13th century
BAL_22_HER004d	ERS11963801	Baltic Autumn Spawning herring	bone	Giecz, Poland, 9th-13th century
BAL_22_HER004e	ERS11963802	Baltic Autumn Spawning herring	bone	Giecz, Poland, 9th-13th century
BAL_22_HER005a	ERS11963803	Western Baltic Autumn Spawning herring	bone	Giecz, Poland, 9th-13th century
BAL_22_HER005b	ERS11963804	Western Baltic Autumn Spawning herring	bone	Giecz, Poland, 9th-13th century
BAL_22_HER005c	ERS11963805	Western Baltic Autumn Spawning herring	bone	Giecz, Poland, 9th-13th century
BAL_22_HER005d	ERS11963806	Western Baltic Autumn Spawning herring	bone	Giecz, Poland, 9th-13th century
BAL_22_HER006a	ERS11963807	Baltic Autumn Spawning herring	bone	Mala Nieszawka, Poland, 14th-15th century
BAL_22_HER006b	ERS11963808	Baltic Autumn Spawning herring	bone	Mala Nieszawka, Poland, 14th-15th century
BAL_22_HER006c	ERS11963809	Baltic Autumn Spawning herring	bone	Mala Nieszawka, Poland, 14th-15th century
BAL_22_HER007a	ERS11963810	Baltic Autumn Spawning herring	bone	Mala Nieszawka, Poland, 14th-15th century
BAL_22_HER007b	ERS11963811	Baltic Autumn Spawning herring	bone	Mala Nieszawka, Poland, 14th-15th century
BAL_22_HER007c	ERS11963812	Baltic Autumn Spawning herring	bone	Mala Nieszawka, Poland, 14th-15th century
BAL_22_HER007d	ERS11963813	Baltic Autumn Spawning herring	bone	Mala Nieszawka, Poland, 14th-15th century
BAL_22_HER008a	ERS11963814	Baltic Autumn Spawning herring	bone	Mala Nieszawka, Poland, 14th-15th century
BAL_22_HER008b	ERS11963815	Baltic Autumn Spawning herring	bone	Mala Nieszawka, Poland, 14th-15th century
BAL_22_HER008c	ERS11963816	Baltic Autumn Spawning herring	bone	Mala Nieszawka, Poland, 14th-15th century
BAL_22_HER008d	ERS11963817	Baltic Autumn Spawning herring	bone	Mala Nieszawka, Poland, 14th-15th century
BAL_22_HER009a	ERS11963818	Baltic Autumn Spawning herring	bone	Mala Nieszawka, Poland, 14th-15th century
BAL_22_HER009b	ERS11963819	Baltic Autumn Spawning herring	bone	Mala Nieszawka, Poland, 14th-15th century
BAL_22_HER009c	ERS11963820	Baltic Autumn Spawning herring	bone	Mala Nieszawka, Poland, 14th-15th century
BAL_22_HER009d	ERS11963821	Baltic Autumn Spawning herring	bone	Mala Nieszawka, Poland, 14th-15th century
BAL_22_HER035	ERS11963822	Western Baltic Autumn Spawning herring	bone	Kaldus, Poland, 12th century
BAL_22_HER036a	ERS11963823	Baltic Autumn Spawning herring	bone	Truso (Janów Pomorski), Poland, 800-850 CE
BAL_22_HER036b	ERS11963824	Baltic Autumn Spawning herring	bone	Truso (Janów Pomorski), Poland, 800-850 CE
BAL_22_HER036c	ERS11963825	Baltic Autumn Spawning herring	bone	Truso (Janów Pomorski), Poland, 800-850 CE
BAL_22_HER036d	ERS11963826	Baltic Autumn Spawning herring	bone	Truso (Janów Pomorski), Poland, 800-850 CE
BAL_22_HER037a	ERS11963827	Western Baltic Autumn Spawning herring	bone	Truso (Janów Pomorski), Poland, 800-850 CE
BAL_22_HER037b	ERS11963828	Western Baltic Autumn Spawning herring	bone	Truso (Janów Pomorski), Poland, 800-850 CE
BAL_22_HER038a	ERS11963829	Western Baltic Autumn Spawning herring	bone	Truso (Janów Pomorski), Poland, 800-850 CE
BAL_22_HER038b	ERS11963830	Western Baltic Autumn Spawning herring	bone	Truso (Janów Pomorski), Poland, 800-850 CE
BAL_22_HER038c	ERS11963831	Western Baltic Autumn Spawning herring	bone	Truso (Janów Pomorski), Poland, 800-850 CE
BAL_22_HER038d	ERS11963832	Western Baltic Autumn Spawning herring	bone	Truso (Janów Pomorski), Poland, 800-850 CE
BAL_22_HER038e	ERS11963833	Western Baltic Autumn Spawning herring	bone	Truso (Janów Pomorski), Poland, 800-850 CE
BAL_22_HER038f	ERS11963834	Western Baltic Autumn Spawning herring	bone	Truso (Janów Pomorski), Poland, 800-850 CE
BAL_22_HER039a	ERS11963835	Baltic Autumn Spawning herring	bone	Truso (Janów Pomorski), Poland, 800-850 CE
BAL_22_HER039b	ERS11963836	Baltic Autumn Spawning herring	bone	Truso (Janów Pomorski), Poland, 800-850 CE
BAL_22_HER039c	ERS11963837	Baltic Autumn Spawning herring	bone	Truso (Janów Pomorski), Poland, 800-850 CE
BAL_22_HER039d	ERS11963838	Baltic Autumn Spawning herring	bone	Truso (Janów Pomorski), Poland, 800-850 CE
BAL_22_HER039e	ERS11963839	Baltic Autumn Spawning herring	bone	Truso (Janów Pomorski), Poland, 800-850 CE
BAL_22_HER040	ERS11963840	Baltic Autumn Spawning herring	bone	Truso (Janów Pomorski), Poland, 800-850 CE
BAL_22_HER041a	ERS11963841	Western Baltic Autumn Spawning herring	bone	Truso (Janów Pomorski), Poland, 800-850 CE
BAL_22_HER041b	ERS11963842	Western Baltic Autumn Spawning herring	bone	Truso (Janów Pomorski), Poland, 800-850 CE
BAL_22_HER042a	ERS11963843	Baltic Autumn Spawning herring	bone	Truso (Janów Pomorski), Poland, 800-850 CE
BAL_22_HER042b	ERS11963844	Baltic Autumn Spawning herring	bone	Truso (Janów Pomorski), Poland, 800-850 CE
BAL_22_HER042c	ERS11963845	Baltic Autumn Spawning herring	bone	Truso (Janów Pomorski), Poland, 800-850 CE
BAL_22_HER043a	ERS11963846	Baltic Autumn Spawning herring	bone	Truso (Janów Pomorski), Poland, 800-850 CE
BAL_22_HER043b	ERS11963847	Baltic Autumn Spawning herring	bone	Truso (Janów Pomorski), Poland, 800-850 CE
BAL_22_HER044	ERS11963848	Western Baltic Autumn Spawning herring	bone	Truso (Janów Pomorski), Poland, 800-850 CE
BAL_22_HER045a	ERS11963849	Western Baltic Autumn Spawning herring	bone	Truso (Janów Pomorski), Poland, 800-850 CE
BAL_22_HER045b	ERS11963850	Western Baltic Autumn Spawning herring	bone	Truso (Janów Pomorski), Poland, 800-850 CE
BAL_22_HER045c	ERS11963851	Western Baltic Autumn Spawning herring	bone	Truso (Janów Pomorski), Poland, 800-850 CE
BAL_22_HER045d	ERS11963852	Western Baltic Autumn Spawning herring	bone	Truso (Janów Pomorski), Poland, 800-850 CE
BAL_22_HER046a	ERS11963853	Baltic Autumn Spawning herring	bone	Truso (Janów Pomorski), Poland, 800-850 CE
BAL_22_HER046b	ERS11963854	Baltic Autumn Spawning herring	bone	Truso (Janów Pomorski), Poland, 800-850 CE
BAL_22_HER046c	ERS11963855	Baltic Autumn Spawning herring	bone	Truso (Janów Pomorski), Poland, 800-850 CE
BAL_22_HER047a	ERS11963856	Baltic Autumn Spawning herring	bone	Kolowbrzweg Budzistowo, Poland, 750-850 CE
BAL_22_HER047b	ERS11963857	Baltic Autumn Spawning herring	bone	Kolowbrzweg Budzistowo, Poland, 750-850 CE
BAL_22_HER047c	ERS11963858	Baltic Autumn Spawning herring	bone	Kolowbrzweg Budzistowo, Poland, 750-850 CE
BAL_22_HER047d	ERS11963859	Baltic Autumn Spawning herring	bone	Kolowbrzweg Budzistowo, Poland, 750-850 CE
BAL_22_HER047e	ERS11963860	Baltic Autumn Spawning herring	bone	Kolowbrzweg Budzistowo, Poland, 750-850 CE
BAL_22_HER048	ERS11963861	Baltic Autumn Spawning herring	bone	Kolowbrzweg Budzistowo, Poland, 750-850 CE
BAL_22_HER050	ERS11963862	Western Baltic Autumn Spawning herring	bone	Kolowbrzweg Budzistowo, Poland, 750-850 CE
BAL_22_HER051a	ERS11963863	Baltic Autumn Spawning herring	bone	Kolowbrzweg Budzistowo, Poland, 750-850 CE
BAL_22_HER051b	ERS11963864	Baltic Autumn Spawning herring	bone	Kolowbrzweg Budzistowo, Poland, 750-850 CE
BAL_22_HER051c	ERS11963865	Baltic Autumn Spawning herring	bone	Kolowbrzweg Budzistowo, Poland, 750-850 CE
BAL_22_HER052a	ERS11963866	Western Baltic Autumn Spawning herring	bone	Kolowbrzweg Budzistowo, Poland, 750-850 CE
BAL_22_HER052b	ERS11963867	Western Baltic Autumn Spawning herring	bone	Kolowbrzweg Budzistowo, Poland, 750-850 CE
BAL_22_HER054	ERS11963868	Western Baltic Autumn Spawning herring	bone	Kolowbrzweg Budzistowo, Poland, 750-850 CE
BAL_22_HER055a	ERS11963869	Western Baltic Autumn Spawning herring	bone	Kolowbrzweg Budzistowo, Poland, 750-850 CE
BAL_22_HER055b	ERS11963870	Western Baltic Autumn Spawning herring	bone	Kolowbrzweg Budzistowo, Poland, 750-850 CE
BAL_22_HER056a	ERS11963871	Baltic Autumn Spawning herring	bone	Kolowbrzweg Budzistowo, Poland, 750-850 CE
BAL_22_HER056b	ERS11963872	Baltic Autumn Spawning herring	bone	Kolowbrzweg Budzistowo, Poland, 750-850 CE
BAL_22_HER056c	ERS11963873	Baltic Autumn Spawning herring	bone	Kolowbrzweg Budzistowo, Poland, 750-850 CE
BAL_22_HER056d	ERS11963874	Baltic Autumn Spawning herring	bone	Kolowbrzweg Budzistowo, Poland, 750-850 CE
BAL_22_HER056e	ERS11963875	Baltic Autumn Spawning herring	bone	Kolowbrzweg Budzistowo, Poland, 750-850 CE
BAL_22_HER057a	ERS11963876	Western Baltic Autumn Spawning herring	bone	Kolowbrzweg Budzistowo, Poland, 750-850 CE
BAL_22_HER057b	ERS11963877	Western Baltic Autumn Spawning herring	bone	Kolowbrzweg Budzistowo, Poland, 750-850 CE
BAL_22_HER059a	ERS11963878	Baltic Autumn Spawning herring	bone	Kadriorg Wreck, Estonia, 14th century
BAL_22_HER059b	ERS11963879	Baltic Autumn Spawning herring	bone	Kadriorg Wreck, Estonia, 14th century
BAL_22_HER059c	ERS11963880	Baltic Autumn Spawning herring	bone	Kadriorg Wreck, Estonia, 14th century
BAL_22_HER110a	ERS11963881	Baltic Autumn Spawning herring	bone	Selso-Vestby, Denmark, 10th century
BAL_22_HER110b	ERS11963882	Baltic Autumn Spawning herring	bone	Selso-Vestby, Denmark, 10th century
BAL_22_HER111	ERS11963883	Baltic Autumn Spawning herring	bone	Selso-Vestby, Denmark, 10th-11th century
BAL_22_HER112a	ERS11963884	Western Baltic Autumn Spawning herring	bone	Selso-Vestby, Denmark, 10th-11th century
BAL_22_HER112b	ERS11963885	Western Baltic Autumn Spawning herring	bone	Selso-Vestby, Denmark, 10th-11th century
BAL_22_HER113	ERS11963886	Western Baltic Autumn Spawning herring	bone	Selso-Vestby, Denmark, 10th-11th century
BAL_22_HER114	ERS11963887	Baltic Autumn Spawning herring	bone	Selso-Vestby, Denmark, 10th-11th century
BAL_22_HER115	ERS11963888	Western Baltic Autumn Spawning herring	bone	Selso-Vestby, Denmark, 10th-11th century
BAL_22_HER116	ERS11963889	Baltic Autumn Spawning herring	bone	Selso-Vestby, Denmark, 1290-1380 CE
BAL_22_HER117	ERS11963890	Western Baltic Autumn Spawning herring	bone	Selso-Vestby, Denmark, 1290-1380 CE
BAL_22_HER118a	ERS11963891	Baltic Autumn Spawning herring	bone	Selso-Vestby, Denmark, 1290-1380 CE
BAL_22_HER118b	ERS11963892	Baltic Autumn Spawning herring	bone	Selso-Vestby, Denmark, 1290-1380 CE
BAL_22_HER118c	ERS11963893	Baltic Autumn Spawning herring	bone	Selso-Vestby, Denmark, 1290-1380 CE
BAL_22_HER118d	ERS11963894	Baltic Autumn Spawning herring	bone	Selso-Vestby, Denmark, 1290-1380 CE
BAL_22_HER118e	ERS11963895	Baltic Autumn Spawning herring	bone	Selso-Vestby, Denmark, 1290-1380 CE
BAL_22_M-HER001	ERS11963896	Atlantic Spring Spawning herring	tissue	Karmoy, Norway, 2002
BAL_22_M-HER002	ERS11963897	Atlantic Spring Spawning herring	tissue	Karmoy, Norway, 2002
BAL_22_M-HER003	ERS11963898	Atlantic Spring Spawning herring	tissue	Karmoy, Norway, 2002
BAL_22_M-HER005	ERS11963899	Atlantic Spring Spawning herring	tissue	More, Norway, 2002
BAL_22_M-HER006	ERS11963900	Atlantic Spring Spawning herring	tissue	More, Norway, 2002
BAL_22_M-HER007	ERS11963901	Atlantic Spring Spawning herring	tissue	More, Norway, 2002
BAL_22_M-HER008	ERS11963902	Atlantic Spring Spawning herring	tissue	More, Norway, 2002
BAL_22_M-HER009	ERS11963903	Atlantic Spring Spawning herring	tissue	Risor, Norway, 2003
BAL_22_M-HER010	ERS11963904	Atlantic Spring Spawning herring	tissue	Risor, Norway, 2003
BAL_22_M-HER011	ERS11963905	Atlantic Spring Spawning herring	tissue	Risor, Norway, 2003
BAL_22_M-HER012	ERS11963906	Atlantic Spring Spawning herring	tissue	Risor, Norway, 2003
BAL_22_M-HER013	ERS11963907	Atlantic Spring Spawning herring	tissue	Måseskär, Sweden, 2003
BAL_22_M-HER014	ERS11963908	Atlantic Spring Spawning herring	tissue	Måseskär, Sweden, 2003
BAL_22_M-HER015	ERS11963909	Atlantic Spring Spawning herring	tissue	Måseskär, Sweden, 2003
BAL_22_M-HER016	ERS11963910	Baltic Spring Spawning herring	tissue	Kalix, Finland, 2002
BAL_22_M-HER017	ERS11963911	Baltic Spring Spawning herring	tissue	Kalix, Finland, 2002
BAL_22_M-HER018	ERS11963912	Baltic Spring Spawning herring	tissue	Kalix, Finland, 2002
BAL_22_M-HER019	ERS11963913	Baltic Spring Spawning herring	tissue	Kalmarsund, Sweden, 2010
BAL_22_M-HER020	ERS11963914	Baltic Spring Spawning herring	tissue	Kalmarsund, Sweden, 2010
BAL_22_M-HER021	ERS11963915	Baltic Spring Spawning herring	tissue	Kalmarsund, Sweden, 2010
BAL_22_M-HER022	ERS11963916	Atlantic Spring Spawning herring	fin tip	Idefjord - Inner, Norway, 2010
BAL_22_M-HER023	ERS11963917	Atlantic Spring Spawning herring	fin tip	Idefjord - Inner, Norway, 2010
BAL_22_M-HER024	ERS11963918	Atlantic Spring Spawning herring	fin tip	Idefjord - Inner, Norway, 2010
BAL_22_M-HER025	ERS11963919	Baltic Spring Spawning herring	tissue	Blekinge, Sweden, 2010
BAL_22_M-HER026	ERS11963920	Baltic Spring Spawning herring	tissue	Blekinge, Sweden, 2010
BAL_22_M-HER027	ERS11963921	Baltic Spring Spawning herring	tissue	Blekinge, Sweden, 2010
BAL_22_M-HER028	ERS11963922	Atlantic Spring Spawning herring	tissue	Idefjord - Outer, Norway, 2010
BAL_22_M-HER029	ERS11963923	Atlantic Spring Spawning herring	tissue	Idefjord - Outer, Norway, 2010
BAL_22_M-HER030	ERS11963924	Atlantic Spring Spawning herring	tissue	Idefjord - Outer, Norway, 2010
BAL_22_M-HER034	ERS11963925	Atlantic Spring Spawning herring	tissue	Måseskär, Sweden, 2003
BAL_22_M-HER035	ERS11963926	Atlantic Spring Spawning herring	tissue	Måseskär, Sweden, 2003
BAL_22_M-HER036	ERS11963927	Atlantic Spring Spawning herring	tissue	Måseskär, Sweden, 2003
BAL_22_M-HER037	ERS11963928	Atlantic Spring Spawning herring	tissue	Måseskär, Sweden, 2003
BAL_22_M-HER038	ERS11963929	Atlantic Spring Spawning herring	tissue	Risor, Norway, 2003
BAL_22_M-HER039	ERS11963930	Atlantic Spring Spawning herring	tissue	Risor, Norway, 2003
BAL_22_M-HER044	ERS11963931	Atlantic Spring Spawning herring	fin tip	Idefjord - Outer, Norway, 2010
BAL_22_M-HER045	ERS11963932	Atlantic Spring Spawning herring	tissue	Idefjord - Outer, Norway, 2010
BAL_22_M-HER046	ERS11963933	Atlantic Spring Spawning herring	tissue	Idefjord - Outer, Norway, 2010
BAL_22_M-HER052	ERS11963934	Baltic Spring Spawning herring	tissue	Kalmarsund, Sweden, 2010
BAL_22_M-HER053	ERS11963935	Atlantic Spring Spawning herring	tissue	Karmoy, Norway, 2002
BAL_22_M-HER054	ERS11963936	Baltic Spring Spawning herring	tissue	Kalix, Finland, 2002
BAL_22_M-HER055	ERS11963937	Baltic Spring Spawning herring	tissue	Kalix, Finland, 2002
BAL_22_M-HER056	ERS11963938	Baltic Spring Spawning herring	tissue	Kalix, Finland, 2002
BAL_22_M-HER057	ERS11963939	Baltic Spring Spawning herring	tissue	Blekinge, Sweden, 2010
BAL_22_M-HER058	ERS11963940	Baltic Spring Spawning herring	tissue	Blekinge, Sweden, 2010
BAL_22_M-HER059	ERS11963941	Baltic Spring Spawning herring	tissue	Blekinge, Sweden, 2010
BAL_22_M-HER061	ERS11963942	Atlantic Spring Spawning herring	tissue	Idefjord - Inner, Norway, 2010
BAL_22_M-HER062	ERS11963943	Atlantic Spring Spawning herring	tissue	Idefjord - Inner, Norway, 2010
BAL_22_M-HER063	ERS11963944	Atlantic Spring Spawning herring	fin tip	Idefjord - Outer, Norway, 2010
BAL_22_M-HER064	ERS11963945	Atlantic Spring Spawning herring	fin tip	Idefjord - Outer, Norway, 2010
BAL_22_M-HER065	ERS11963946	Atlantic Spring Spawning herring	tissue	Risor, Norway, 2003
BAL_22_M-HER066	ERS11963947	Atlantic Spring Spawning herring	tissue	Risor, Norway, 2003
